# The genetic and physiological basis of *Arabidopsis thaliana* tolerance to *Pseudomonas viridiflava*

**DOI:** 10.1101/2023.03.18.533268

**Authors:** Alejandra Duque-Jaramillo, Nina Ulmer, Saleh Alseekh, Ilja Bezrukov, Alisdair R. Fernie, Aleksandra Skirycz, Talia L. Karasov, Detlef Weigel

## Abstract

- The opportunistic pathogen *Pseudomonas viridiflava* colonizes more than fifty agricultural crop species and is the most common *Pseudomonas* in the phyllosphere of European *Arabidopsis thaliana* populations. Belonging to the *P. syringae* complex, it is genetically and phenotypically distinct from well-characterized *P. syringae sensu stricto*. Despite its prevalence, we lack knowledge of how *A. thaliana* responds to its native isolates at the molecular level. Here, we characterize the host response in an *A. thaliana* - *P. viridiflava* pathosystem.
- We measured host and pathogen growth in axenic infections, and used immune mutants, transcriptomics, and metabolomics to determine defense pathways influencing susceptibility to *P. viridiflava* infection.
- Infection with *P. viridiflava* increased jasmonic acid (JA) levels and the expression of ethylene defense pathway marker genes. The immune response in a susceptible host accession was delayed compared to a tolerant one. Mechanical injury rescued susceptibility, consistent with an involvement of JA.
- The JA/ethylene pathway is important for suppression of *P. viridiflava*, yet suppression capacity varies between accessions. Our results shed light on how *A. thaliana* can suppress the ever-present *P. viridiflava*, but further studies are needed to understand how *P. viridiflava* evades this suppression to spread broadly across *A. thaliana* populations.

## Supplementary material for "The genetic and physiological basis of *Arabidopsis thaliana* tolerance to *Pseudomonas viridiflava*": Suplemental tables S1-S12

### Sheet: Table S1 - Accessions included
Table S1. Natural Arabidopsis thaliana accessions used in this study
1001ID	Host accession	Country	Latitude	Longitude	Regions from Cao et al., 2011	Admixture group from the 1001 Genomes Consortium, 2016
9939	Aitba-2	MAR	31.48	-7.45	Iberian Peninsula/N. Africa	Relict
9982	Apost-1	ITA	39.01	16.47	Southern Italy	Italy Balkan Caucasus
9984	Ciste-2	ITA	41.62	12.87	Southern Italy	Admixed
6909	Col-0	USA	38.3	-92.3	ND	Germany
9994	Ey15-2	GER	48.4345	8.7678	Swabia	ND
9941	Fei-0	POR	40.92	-8.54	Iberian Peninsula/N. Africa	Western Europe
9995	HKT2.4	GER	48.14	9.4	Swabia	Central Europe
9986	Jablo-1	BUL	41.59	25.2	Eastern Europe	Italy Balkan Caucasus
10007	Koch-1	UKR	50.3553	29.3244	Eastern Europe	ND
9964	Mammo-1	ITA	38.36	16.23	Southern Italy	Italy Balkan Caucasus
9966	Monte-1	ITA	40.28	15.65	Southern Italy	Italy Balkan Caucasus
9949	Qui-0	ESP	42.69	-6.93	Iberian Peninsula/N. Africa	Western Europe
9976	Rovero-1	ITA	46.25	11.17	South Tyrol	Central Europe
10015	Sha	AFG	37.29	71.3	Central Asia	Asia
9958	Shigu-1	RUS	53.33	49.48	Southern Russia	Asia
10010	Sij-4	UZB	41.45	70.05	Central Asia	Asia
9985	Slavi-1	BUL	41.43	23.65	Eastern Europe	Italy Balkan Caucasus
9998	Star-8	GER	48.43	8.82	Swabia	Admixed
9940	Toufl-1	MAR	31.4687	-7.4166	Iberian Peninsula/N. Africa	ND
10002	TueWa1-2	GER	48.53	9.04	Swabia	Western Europe
10011	Yeg-1	ARM	39.869	45.362	Caucasus	Asia
ND: not determined
1001 Genomes Consortium. 1,135 Genomes Reveal the Global Pattern of Polymorphism in Arabidopsis thaliana. Cell. 2016 Jul 14;166(2):481–91.
Cao J, Schneeberger K, Ossowski S, Günther T, Bender S, Fitz J, et al. Whole-genome sequencing of multiple Arabidopsis thaliana populations. Nat Genet. 2011 Aug 28;43(10):956–63.

### Sheet: Table S2 - Immune mutants
Table S2. Arabidopsis thaliana immune mutants included in this study
Mutant	Gene	Function	Reference
sid2-2	SALICYLIC ACID INDUCTION DEFICIENT 2	Encodes isochorismate synthase 1, required for SA biosynthesis	Nawrath, C. and Métraux, J.P., 1999
eds1-12	ENHANCED DISEASE SUSCEPTIBILITY 1	Associates with PAD4 to promote SA biosynthesis and accumulation	Ordon, J. et al., 2017
ein2-1	ETHYLENE INSENSITIVE 2	Positively regulates ET response	Guzmán, P. and Ecker, J.R., 1990
coi1-16	CORONATINE INSENSITIVE 1	Part of the JA/COR receptor	Ellis, C. and Turner, J.G., 2002
jar1-1	JASMONATE RESISTANT 1	Conjugates JA and isoleucine to form biologically active JA-Ile	Staswick, P.E., Su, W. and Howell, S.H., 1992
Col-5 (gl1)*	GLABRA 1
* Lacks trichomes on leaves and stems. Genetic background of coi1-16
Ellis, C. and Turner, J.G. (2002) ‘A conditionally fertile coi1 allele indicates cross-talk between plant hormone signalling pathways in Arabidopsis thaliana seeds and young seedlings’, Planta, 215(4), pp. 549–556.
Guzmán, P. and Ecker, J.R. (1990) ‘Exploiting the triple response of Arabidopsis to identify ethylene-related mutants’, The Plant cell, 2(6), pp. 513–523.
Nawrath, C. and Métraux, J.P. (1999) ‘Salicylic acid induction-deficient mutants of Arabidopsis express PR-2 and PR-5 and accumulate high levels of camalexin after pathogen inoculation’, The Plant cell, 11(8), pp. 1393–1404.
Ordon, J. et al. (2017) ‘Generation of chromosomal deletions in dicotyledonous plants employing a user-friendly genome editing toolkit’, The Plant journal: for cell and molecular biology, 89(1), pp. 155–168.
Staswick, P.E., Su, W. and Howell, S.H. (1992) ‘Methyl jasmonate inhibition of root growth and induction of a leaf protein are decreased in an Arabidopsis thaliana mutant’, Proceedings of the National Academy of Sciences of the United States of America, 89(15), pp. 6837–6840.

### Sheet: Table S3 - Green pixels Ey15-2
Table S3. Green pixels of Ey15-2 plants infected with different Pseudomonas viridiflava ATUE5 genotypes
Pathogen genotype	Green pixels post-infection
Control	57111
Control	67280
Control	84327
Control	93567
Control	48846
Control	92497
Control	100012
Control	81074
Control	49941
Control	60660
Control	59463
Control	69864
Control	76347
Control	70884
Control	43560
Control	97530
DC3000	9378
DC3000	46854
DC3000	17943
DC3000	18633
DC3000	31353
DC3000	11496
DC3000	33792
p1.A2	17133
p1.A2	55457
p1.A2	38877
p1.A2	35721
p1.A2	5250
p1.A2	40296
p1.A2	36507
p1.A2	168
p1.A3	4283
p1.A3	156
p1.A3	486
p1.A3	162
p1.A3	162
p1.A3	141
p1.A3	165
p1.A3	162
p1.D11	141
p1.D11	1661
p1.D11	180
p1.D11	141
p1.D11	162
p1.D11	480
p1.D11	162
p1.D11	441
p1.D2	77805
p1.D2	29823
p1.D2	42807
p1.D2	78531
p1.D2	46740
p1.D2	75897
p1.D2	33915
p1.E3	306
p1.E3	3231
p1.E3	147
p1.E3	129
p1.E3	594
p1.E3	168
p1.E3	14739
p1.E3	138
p1.F8	429
p1.F8	138
p1.F8	38265
p1.F8	16620
p1.F8	168
p1.F8	162
p1.F8	162
p1.F8	27798
p1.G2	2235
p1.G2	30384
p1.G2	657
p1.G2	354
p1.G2	15822
p1.G2	441
p1.G2	16218
p1.G2	141
p1.G5	39951
p1.G5	162
p1.G5	378
p1.G5	165
p1.G5	303
p1.G5	126
p1.G5	29001
p1.G5	855
p1.H1	129
p1.H1	51309
p1.H1	504
p1.H1	129
p1.H1	162
p1.H1	162
p1.H1	156
p1.H1	29979
p13.E11	14687
p13.E11	39726
p13.E11	138
p13.E11	17721
p13.E11	8736
p13.E11	2550
p13.E11	345
p13.E11	1680
p13.E3	4032
p13.E3	156
p13.E3	162
p13.E3	27795
p13.E3	1878
p13.E3	558
p13.E3	19101
p13.E3	168
p13.F2	89396
p13.F2	32340
p13.F2	14862
p13.F2	1485
p13.F2	273
p13.F2	168
p13.F2	414
p13.F2	162
p13.G2	2826
p13.G2	5946
p13.G2	132
p13.G2	162
p13.G2	156
p13.G2	156
p13.G2	162
p13.G2	36948
p13.G4	4080
p13.G4	22293
p13.G4	384
p13.G4	28030
p13.G4	162
p13.G4	2163
p13.G4	135
p13.G4	876
p13.G8	31278
p13.G8	33831
p13.G8	138
p13.G8	135
p13.G8	435
p13.G8	4026
p13.G8	1380
p13.G8	20373
p13.H5	165
p13.H5	162
p13.H5	135
p13.H5	165
p13.H5	546
p13.H5	135
p13.H5	1344
p13.H5	162
p20.B12	23409
p20.B12	1521
p20.B12	330
p20.B12	32910
p20.B12	162
p20.B12	138
p20.B12	162
p20.B12	162
p20.B3	1374
p20.B3	255
p20.B3	132
p20.B3	135
p20.B3	132
p20.B3	2895
p20.B3	1479
p20.B3	426
p20.B8	591
p20.B8	39602
p20.B8	51421
p20.B8	141
p20.B8	38145
p20.B8	14121
p20.B8	18660
p21.E3	62727
p21.E3	31365
p21.E3	162
p21.E3	61605
p21.E3	33741
p21.E3	36576
p21.E3	26922
p21.E3	53289
p21.E5	135
p21.E5	38373
p21.E5	570
p21.E5	162
p21.E5	162
p21.E5	129
p21.E5	420
p21.E5	282
p21.F4	3123
p21.F4	6375
p21.F4	162
p21.F4	162
p21.F4	372
p21.F4	38826
p21.F4	162
p21.F4	29058
p21.H4	16026
p21.H4	546
p21.H4	435
p21.H4	138
p21.H4	135
p21.H4	120
p21.H4	132
p21.H4	975
p22.A8	41457
p22.A8	36504
p22.A8	162
p22.A8	49662
p22.A8	20850
p22.A8	29325
p22.A8	6729
p22.A8	5490
p22.B5	47303
p22.B5	162
p22.B5	64812
p22.B5	50382
p22.B5	31293
p22.B5	8112
p22.B5	36060
p22.B5	7812
p22.C1	26493
p22.C1	26739
p22.C1	51696
p22.C1	951
p22.C1	33669
p22.C1	33729
p22.C1	52092
p22.C1	48609
p22.C3	965
p22.C3	162
p22.C3	1887
p22.C3	162
p22.C3	171
p22.C3	450
p22.C3	162
p22.C3	18363
p22.D2	162
p22.D2	135
p22.D2	162
p22.D2	3375
p22.D2	34971
p22.D2	162
p22.D2	162
p22.D2	165
p22.D4	775
p22.D4	162
p22.D4	2997
p22.D4	159
p22.D4	20553
p22.D4	20712
p22.D4	1725
p22.D4	543
p22.D7	71293
p22.D7	25605
p22.D7	51597
p22.D7	42438
p22.D7	45900
p22.D7	49404
p22.D7	17382
p22.D7	73599
p22.E7	42368
p22.E7	27978
p22.E7	48936
p22.E7	32232
p22.E7	162
p22.E7	3849
p22.E7	612
p22.E7	6069
p22.F1	381
p22.F1	10320
p22.F1	600
p22.F1	171
p22.F1	1041
p22.F1	27639
p22.F1	351
p22.F1	1971
p22.H4	83430
p22.H4	33591
p22.H4	43908
p22.H4	867
p22.H4	49146
p22.H4	50049
p22.H4	75813
p22.H4	43077
p23.A2	3342
p23.A2	9639
p23.A2	2232
p23.A2	153
p23.A2	315
p23.A2	189
p23.A2	6078
p23.A2	3006
p23.A7	378
p23.A7	306
p23.A7	41529
p23.A7	16632
p23.A7	120
p23.A7	162
p23.A7	162
p23.A7	153
p23.B1	162
p23.B1	156
p23.B1	150
p23.B1	129
p23.B1	162
p23.B1	135
p23.B1	2502
p23.B1	162
p23.B3	4740
p23.B3	7749
p23.B3	129
p23.B3	165
p23.B3	162
p23.B3	162
p23.B3	159
p23.B6	4824
p23.B6	25077
p23.B6	144
p23.B6	41421
p23.B6	147
p23.B6	4098
p23.B6	30483
p23.B6	165
p23.C2	3024
p23.C2	423
p23.C2	23505
p23.C2	4542
p23.C2	495
p23.C2	11304
p23.C2	4230
p23.C2	522
p23.C4	4278
p23.C4	138
p23.C4	1848
p23.C4	162
p23.C4	129
p23.C4	708
p23.C4	123
p23.C4	927
p23.C9	966
p23.C9	19170
p23.C9	129
p23.C9	129
p23.C9	135
p23.C9	13806
p23.C9	138
p23.C9	156
p23.D5	963
p23.D5	25947
p23.D5	3087
p23.D5	2613
p23.D5	14985
p23.D5	549
p23.D5	1782
p23.D5	525
p24.G4	3423
p24.G4	135
p24.G4	132
p24.G4	237
p24.G4	1824
p24.G4	345
p24.G4	162
p24.G4	135
p24.H2	77768
p24.H2	105000
p24.H2	82269
p24.H2	58014
p24.H2	79638
p24.H2	47925
p24.H2	75042
p25.A12	135
p25.A12	123
p25.A12	14895
p25.A12	35388
p25.A12	165
p25.A12	162
p25.A12	62844
p25.A12	1176
p25.A4	6186
p25.A4	129
p25.A4	162
p25.A4	135
p25.A4	135
p25.A4	144
p25.A4	14187
p25.A4	138
p25.B2	126
p25.B2	4146
p25.B2	28086
p25.B2	162
p25.B2	2151
p25.B2	126
p25.B2	162
p25.B2	162
p25.C11	3807
p25.C11	1344
p25.C11	19257
p25.C11	141
p25.C11	4758
p25.C11	21234
p25.C11	18567
p25.C11	18363
p25.C2	123
p25.C2	126
p25.C2	129
p25.C2	408
p25.C2	162
p25.C2	168
p25.C2	147
p25.C2	267
p25.D2	27963
p25.D2	162
p25.D2	162
p25.D2	147
p25.D2	954
p25.D2	135
p25.D2	165
p25.D2	120
p25.E3	28086
p25.E3	23124
p25.E3	59703
p25.E3	69222
p25.E3	35055
p25.E3	72069
p25.E3	41337
p25.F3	48213
p25.F3	23272
p25.F3	54404
p25.F3	24927
p25.F3	41367
p25.F3	61014
p25.F3	52941
p25.F3	45156
p3.A3	1857
p3.A3	168
p3.A3	150
p3.A3	1199
p3.A3	906
p3.A3	168
p3.A3	2118
p3.A3	162
p4.A9	162
p4.A9	2034
p4.A9	381
p4.A9	4701
p4.A9	162
p4.A9	144
p4.A9	384
p4.A9	138
p4.B7	2127
p4.B7	159
p4.B7	162
p4.B7	162
p4.B7	153
p4.B7	162
p4.B7	162
p4.B7	168
p4.D2	53556
p4.D2	34626
p4.D2	68424
p4.D2	67119
p4.D2	54651
p4.D2	24594
p4.D2	71709
p4.D2	54414
p4.E5	53135
p4.E5	45096
p4.E5	62091
p4.E5	63759
p4.E5	68310
p4.E5	39567
p4.E5	39270
p4.E5	30099
p4.F10	25587
p4.F10	34245
p4.F10	7686
p4.F10	2817
p4.F10	564
p4.F10	1809
p4.F10	582
p4.F10	1317
p4.F5	2130
p4.F5	135
p4.F5	387
p4.F5	144
p4.F5	162
p4.F5	17115
p4.F5	162
p4.F5	25683
p4.G8	162
p4.G8	168
p4.G8	2049
p4.G8	11091
p4.G8	153
p4.G8	168
p4.G8	162
p4.G8	765
p6.A10	162
p6.A10	4710
p6.A10	162
p6.A10	570
p6.A10	705
p6.A10	486
p6.A10	126
p6.A10	804
p6.A9	13311
p6.A9	147
p6.A9	150
p6.A9	171
p6.A9	141
p6.A9	144
p6.A9	162
p6.A9	582
p6.B9	16272
p6.B9	28911
p6.B9	40251
p6.B9	576
p6.B9	2130
p6.B9	147
p6.B9	18291
p6.B9	31341
p6.D1	168
p6.D1	50034
p6.D1	38330
p6.D1	24714
p6.D1	17538
p6.D1	9057
p6.D1	357
p6.D1	12168
p6.D6	72714
p6.D6	45330
p6.D6	38448
p6.D6	69780
p6.D6	26198
p6.D6	32589
p6.D6	61665
p6.D8	46599
p6.D8	36819
p6.D8	52413
p6.D8	11767
p6.D8	68883
p6.D8	19347
p6.D8	48783
p6.D8	60042
p6.E1	162
p6.E1	699
p6.E1	2439
p6.E1	9162
p6.E1	162
p6.E1	165
p6.E1	591
p6.E1	24450
p7.G11	19674
p7.G11	40437
p7.G11	2217
p7.G11	61185
p7.G11	72534
p7.G11	2871
p7.G11	24297
p7.G11	42951
p7.G6	66681
p7.G6	20724
p7.G6	25674
p7.G6	18654
p7.G6	55587
p7.G6	40908
p7.G6	48216
p7.G6	49350
p8.B2	381
p8.B2	39231
p8.B2	129
p8.B2	18507
p8.B2	423
p8.B2	144
p8.B2	120
p8.B2	138
p8.B3	150
p8.B3	165
p8.B3	174
p8.B3	127
p8.B3	330
p8.B3	165
p8.B3	369
p8.B3	489
p8.B9	1551
p8.B9	375
p8.B9	24929
p8.B9	165
p8.B9	18699
p8.B9	342
p8.B9	8676
p8.B9	396
p8.C7	135
p8.C7	378
p8.C7	14214
p8.C7	42278
p8.C7	162
p8.C7	573
p8.C7	36537
p8.C7	14919
p8.D5	62100
p8.D5	44148
p8.D5	23517
p8.D5	52458
p8.D5	42192
p8.D5	23694
p8.D5	80013
p8.D5	41097
p8.E5	1539
p8.E5	28080
p8.E5	23280
p8.E5	1212
p8.E5	26526
p8.E5	162
p8.E5	47721

### Sheet: Table S4 - Axenic screen data
Table S4. Luminescence and green pixel ratio of 21 Arabidopsis thaliana accessions infected with 12 Pseudomonas viridiflava ATUE5 genotypes
Host accession	Pathogen genotype	Luminescence	Pixels 3 dpi / pixels pre-infection
Col-0	Control	1.9049	1.05975
Col-0	Control	1.89763	1.82808
Col-0	Control	1.64673	1.74728
Col-0	Control	2.10152	1.54883
Col-0	Control	1.96692	2.10367
Col-0	Control	1.82173	2.43407
Col-0	Control	1.57978	1.64997
Col-0	Control	1.83885	0.932867
Col-0	Control	1.69314	2.43331
Col-0	Control	1.59843	1.76035
Col-0	Control	1.69314	2.436
Col-0	Control	1.75587	2.75854
Col-0	Control	1.73772	2.15058
Ey15-2	Control	1.52288	1.65866
Ey15-2	Control	1.80391	1.29438
Ey15-2	Control	1.6163	1.30623
Ey15-2	Control	1.79704	0.0542499
Ey15-2	Control	1.89946	1.10201
Ey15-2	Control	1.75333	0.49776
Ey15-2	Control	1.64998	2.12956
Ey15-2	Control	1.727	1.12625
Ey15-2	Control	1.716	1.79115
Ey15-2	Control	1.50965	1.48638
Ey15-2	Control	1.5563	1.35356
Fei-0	Control	1.7456	1.5433
Fei-0	Control	1.50515	1.67386
Fei-0	Control	1.83885	0.0226045
Fei-0	Control	1.727	2.34222
Fei-0	Control	1.75333	0.415009
Fei-0	Control	2	1.44874
Fei-0	Control	1.63347	2.03897
Fei-0	Control	1.85934	0.734219
Fei-0	Control	1.57978	1.56051
Fei-0	Control	1.78056	1.07046
Fei-0	Control	2.05944	2.28965
Fei-0	Control	1.58358	2.31303
HKT2.4	Control	1.97004	2.04349
HKT2.4	Control	2.02119	1.44544
HKT2.4	Control	1.7456	1.30817
HKT2.4	Control	1.65321	1.45497
HKT2.4	Control	1.727	1.42217
HKT2.4	Control	1.66276	1.76721
HKT2.4	Control	1.7456	1.59946
HKT2.4	Control	1.58734	0.506397
HKT2.4	Control	1.58734	1.8558
HKT2.4	Control	1.53572	1.82219
HKT2.4	Control	1.5563	2.89622
ICE106	Control	1.49601	1.59463
ICE106	Control	2.01424	1.83216
ICE106	Control	1.65642	2.25508
ICE106	Control	1.96692	2.11699
ICE106	Control	1.60566	2.04793
ICE106	Control	1.72154	2.08262
ICE106	Control	1.70757	1.80142
ICE106	Control	2.03208	2.07128
ICE106	Control	1.70186	2.24158
ICE106	Control	1.54818	2.64136
ICE106	Control	1.56031	2.42327
ICE106	Control	1.54818	3.89827
ICE111	Control	1.5272	1.77908
ICE111	Control	2.05944	1.99195
ICE111	Control	1.85126	3.129
ICE111	Control	1.89763	1.93817
ICE111	Control	1.73507	2.18437
ICE111	Control	1.87118	2.24054
ICE111	Control	1.72428	2.40532
ICE111	Control	1.75333	0.00840507
ICE111	Control	1.74299	2.21371
ICE111	Control	1.76092	2.32356
ICE111	Control	1.69314	1.97426
ICE111	Control	1.43669	2.15987
ICE153	Control	1.73507	1.24298
ICE153	Control	1.76092	1.42698
ICE153	Control	1.49601	1.48774
ICE153	Control	1.70472	1.68262
ICE153	Control	1.66589	0.223481
ICE153	Control	1.77085	1.62407
ICE153	Control	1.84921	3.05253
ICE153	Control	1.37414	1.54112
ICE153	Control	1.66589	1.9746
ICE153	Control	1.57978	1.50937
ICE216	Control	1.59106	1.62668
ICE216	Control	1.43136	1.65872
ICE216	Control	1.51851	2.10443
ICE216	Control	2.09575	2.60983
ICE216	Control	1.59843	2.2115
ICE216	Control	1.75077	2.54125
ICE216	Control	1.73772	2.36376
ICE216	Control	1.716	1.42283
ICE216	Control	1.59843	1.58163
ICE216	Control	1.6721	1.92231
ICE216	Control	1.74819	2.28038
ICE29	Control	1.61278	1.36949
ICE29	Control	2.12494	1.48685
ICE29	Control	1.63009	2.07834
ICE29	Control	1.89395	1.78918
ICE29	Control	1.63347	1.98182
ICE29	Control	1.83251	1.93265
ICE29	Control	1.66589	0.633185
ICE29	Control	1.90669	0.221506
ICE29	Control	1.49601	1.66944
ICE29	Control	1.60566	1.8813
ICE29	Control	1.56427	1.76707
ICE33	Control	1.52288	1.75437
ICE33	Control	1.63682	1.36573
ICE33	Control	1.57596	2.4655
ICE33	Control	1.90128	2.25583
ICE33	Control	1.75077	2.65605
ICE33	Control	2.16237	1.52005
ICE33	Control	1.68425	2.31765
ICE33	Control	1.44196	2.88476
ICE33	Control	1.57596	1.82475
ICE33	Control	1.60924	2.11846
ICE33	Control	1.78295	2.10506
ICE33	Control	1.56427	2.26548
ICE33	Control	1.65642	2.09604
ICE33	Control	1.6902	2.35795
ICE49	Control	1.62668	1.1504
ICE49	Control	2.01002	1.73213
ICE49	Control	1.35539	1.42053
ICE49	Control	1.94612	1.6563
ICE49	Control	1.85934	0.210027
ICE49	Control	1.85329	1.71083
ICE49	Control	1.61979	1.01572
ICE49	Control	1.6721	0.329557
ICE49	Control	1.56031	0.910226
ICE49	Control	1.53991	0.997379
ICE49	Control	1.43669	1.55175
ICE50	Control	1.4624	1.43661
ICE50	Control	1.57978	1.62832
ICE50	Control	2.00145	1.24538
ICE50	Control	1.65321	1.38858
ICE50	Control	1.84921	1.02976
ICE50	Control	1.85126	1.38386
ICE50	Control	1.59476	2.16411
ICE50	Control	1.70757	0.997662
ICE50	Control	1.53148	2.25743
ICE50	Control	1.53148	1.04166
ICE50	Control	1.69314	2.26076
ICE71	Control	2.36549	1.37437
ICE71	Control	1.23045	1.27695
ICE71	Control	1.52288	2.41169
ICE71	Control	1.98378	2.35022
ICE71	Control	1.70757	1.94089
ICE71	Control	1.98975	0.900071
ICE71	Control	1.57978	1.52094
ICE71	Control	1.66901	0.635571
ICE71	Control	1.79472	1.19029
ICE71	Control	1.54407	1.40696
ICE71	Control	1.62668	3.42133
ICE93	Control	1.43669	1.41373
ICE93	Control	1.5563	1.39015
ICE93	Control	1.77815	2.90679
ICE93	Control	1.84716	2.27267
ICE93	Control	1.62668	1.35727
ICE93	Control	2.08873	2.21575
ICE93	Control	1.79704	1.7105
ICE93	Control	1.79472	1.93337
ICE93	Control	1.66276	1.72463
ICE93	Control	1.67517	2.23181
ICE93	Control	1.5682	2.44039
ICE98	Control	1.77815	1.73847
ICE98	Control	1.6721	1.61569
ICE98	Control	1.59106	1.78726
ICE98	Control	2.1959	2.34695
ICE98	Control	1.82823	2.51481
ICE98	Control	1.81513	2.13685
ICE98	Control	1.75077	2.01972
ICE98	Control	1.69897	1.76677
ICE98	Control	1.19498	1.63193
ICE98	Control	1.7733	2.42833
ICE98	Control	1.65642	2.2728
Koch-1	Control	1.59843	1.28576
Koch-1	Control	1.89209	1.55898
Koch-1	Control	1.727	1.57694
Koch-1	Control	1.9762	2.00772
Koch-1	Control	1.64673	2.82288
Koch-1	Control	1.9345	2.18542
Koch-1	Control	1.90309	1.86583
Koch-1	Control	1.80391	0.831174
Koch-1	Control	1.43669	1.13857
Koch-1	Control	1.76592	2.23034
Koch-1	Control	1.66901	1.88315
Qui-0	Control	1.716	1.49367
Qui-0	Control	1.44716	1.92084
Qui-0	Control	2.03208	1.77929
Qui-0	Control	1.58734	2.04542
Qui-0	Control	1.6721	2.18155
Qui-0	Control	1.73239	1.9553
Qui-0	Control	1.75587	1.86485
Qui-0	Control	1.59843	2.15114
Qui-0	Control	1.62668	0.950453
Qui-0	Control	3.50074	1.48272
Qui-0	Control	1.97313	2.62198
Qui-0	Control	1.73507	2.05416
Sha	Control	1.73239	1.78453
Sha	Control	1.76592	1.94689
Sha	Control	1.56427	1.85048
Sha	Control	1.80391	1.50664
Sha	Control	2.00575	2.02082
Sha	Control	1.81954	2.00341
Sha	Control	1.63682	1.80786
Sha	Control	2.02394	1.62264
Sha	Control	1.63347	1.26532
Sha	Control	1.80391	2.11074
Sha	Control	1.61979	1.82024
Star-8	Control	2.59032	1.45737
Star-8	Control	1.82607	1.65369
Star-8	Control	1.76092	2.39724
Star-8	Control	2.13566	3.307
Star-8	Control	1.86332	1.2386
Star-8	Control	1.98975	2.24935
Star-8	Control	1.89209	0.961876
Star-8	Control	1.88837	2.41039
Star-8	Control	1.62668	2.19358
Star-8	Control	1.79239	1.75399
Star-8	Control	1.73772	2.34832
TueWa1-2	Control	1.82823	1.13737
TueWa1-2	Control	1.89023	1.33718
TueWa1-2	Control	2.05563	2.56893
TueWa1-2	Control	1.83037	1.16055
TueWa1-2	Control	1.73507	1.61363
TueWa1-2	Control	2.03743	1.41854
TueWa1-2	Control	1.67821	1.66945
TueWa1-2	Control	1.6596	1.61583
TueWa1-2	Control	1.38021	1.7137
TueWa1-2	Control	1.47227	3.06274
Yeg-1	Control	1.23045	1.59177
Yeg-1	Control	1.85733	1.59775
Yeg-1	Control	1.41497	1.60179
Yeg-1	Control	2.06942	2.14062
Yeg-1	Control	1.63009	1.38803
Yeg-1	Control	1.83463	1.86005
Yeg-1	Control	1.70757	2.02249
Yeg-1	Control	1.74299	0.817518
Yeg-1	Control	1.38021	2.36161
Yeg-1	Control	1.53148	1.97099
Yeg-1	Control	1.53991	2.15365
Col-0	p1.D2	3.50005	1.16253
Col-0	p1.D2	3.25584	1.51911
Col-0	p1.D2	3.14312	0.969227
Col-0	p1.D2	3.10471	1.41988
Col-0	p1.D2	3.42846	1.23193
Col-0	p1.D2	3.45596	0.148044
Col-0	p1.D2	2.73984	3.3804
Col-0	p1.D2	3.23308	0.20984
Col-0	p1.D2	2.86825	1.3566
Col-0	p1.D2	3.29483	1.29551
Col-0	p1.D2	2.85105	2.16917
Ey15-2	p1.D2	3.42472	1.1811
Ey15-2	p1.D2	3.54896	0.274981
Ey15-2	p1.D2	2.37597	1.94909
Ey15-2	p1.D2	3.70984	1.61313
Ey15-2	p1.D2	3.01044	2.54856
Ey15-2	p1.D2	3.58142	0.227012
Ey15-2	p1.D2	2.6615	1.02892
Ey15-2	p1.D2	2.01143	0.123206
Ey15-2	p1.D2	1.97004	0.756693
Ey15-2	p1.D2	2.99739	1.81669
Fei-0	p1.D2	3.05154	1.51733
Fei-0	p1.D2	2.5892	1.78914
Fei-0	p1.D2	3.86126	0.528494
Fei-0	p1.D2	2.62118	2.3384
Fei-0	p1.D2	3.28027	1.04731
Fei-0	p1.D2	2.57287	2.25878
Fei-0	p1.D2	2.10494	0.406579
Fei-0	p1.D2	2.14922	0.24062
Fei-0	p1.D2	3.16722	1.62323
Fei-0	p1.D2	2.4523	1.91533
Fei-0	p1.D2	1.72428	1.84413
Fei-0	p1.D2	2.87948	2.03793
HKT2.4	p1.D2	1.92255	1.35874
HKT2.4	p1.D2	2.4619	1.36319
HKT2.4	p1.D2	2.67425	1.47593
HKT2.4	p1.D2	2.67517	1.2273
HKT2.4	p1.D2	2.9619	0.527768
HKT2.4	p1.D2	2.15534	1.23769
HKT2.4	p1.D2	3.58557	0.79125
HKT2.4	p1.D2	2.90018	1.86012
HKT2.4	p1.D2	3.41072	1.60159
HKT2.4	p1.D2	2.21396	1.81107
HKT2.4	p1.D2	2.23215	3.41094
ICE106	p1.D2	2.48477	1.54169
ICE106	p1.D2	2.04792	2.22482
ICE106	p1.D2	4.13082	1.54094
ICE106	p1.D2	1.96221	1.64028
ICE106	p1.D2	3.23485	1.71446
ICE106	p1.D2	3.10415	1.36381
ICE106	p1.D2	2.15024	2.022
ICE106	p1.D2	2.7679	2.15614
ICE106	p1.D2	2.33244	2.10437
ICE106	p1.D2	2.20772	2.09434
ICE106	p1.D2	2.51499	2.41187
ICE106	p1.D2	2.5555	1.73144
ICE111	p1.D2	2.66433	1.49869
ICE111	p1.D2	2.13247	1.54843
ICE111	p1.D2	2.56585	1.8097
ICE111	p1.D2	3.06133	2.27495
ICE111	p1.D2	3.1863	1.59151
ICE111	p1.D2	3.3723	2.08125
ICE111	p1.D2	2.99373	1.90577
ICE111	p1.D2	3.71444	0.933155
ICE111	p1.D2	3.59266	1.85932
ICE111	p1.D2	2.1271	2.06092
ICE111	p1.D2	2.84073	1.58292
ICE153	p1.D2	2.20862	3.28376
ICE153	p1.D2	2.41218	1.91816
ICE153	p1.D2	2.88119	1.47266
ICE153	p1.D2	2.55791	1.88012
ICE153	p1.D2	2.69255	0.790889
ICE153	p1.D2	2.42597	1.92951
ICE153	p1.D2	2.54158	3.34118
ICE153	p1.D2	2.37045	1.61651
ICE153	p1.D2	3.21005	1.00549
ICE153	p1.D2	1.94612	1.99951
ICE153	p1.D2	1.53991	1.94691
ICE153	p1.D2	1.87699	1.68848
ICE216	p1.D2	1.85329	1.46638
ICE216	p1.D2	2.78982	2.00626
ICE216	p1.D2	2.65289	2.58656
ICE216	p1.D2	3.27523	2.44874
ICE216	p1.D2	2.17513	2.13573
ICE216	p1.D2	3.30685	0.653934
ICE216	p1.D2	2.02257	2.21132
ICE216	p1.D2	3.10562	1.40314
ICE216	p1.D2	2.63009	1.57908
ICE216	p1.D2	2.55991	2.68411
ICE216	p1.D2	2.56427	2.08096
ICE29	p1.D2	2.76118	0.931247
ICE29	p1.D2	2.67517	1.59734
ICE29	p1.D2	3.20103	0.935901
ICE29	p1.D2	3.23888	0.663114
ICE29	p1.D2	2.707	0.818091
ICE29	p1.D2	3.45929	1.96923
ICE29	p1.D2	2.68425	1.53351
ICE29	p1.D2	3.76698	1.93158
ICE29	p1.D2	2.93819	1.19828
ICE29	p1.D2	3.00245	1.65549
ICE29	p1.D2	2.8293	1.97871
ICE33	p1.D2	3.08837	1.11536
ICE33	p1.D2	2.59255	1.08595
ICE33	p1.D2	1.66901	2.12414
ICE33	p1.D2	2.9794	2.18934
ICE33	p1.D2	2.72889	1.41768
ICE33	p1.D2	3.08063	1.58264
ICE33	p1.D2	2.62221	2.08923
ICE33	p1.D2	2.78911	1.75366
ICE33	p1.D2	2.48996	1.69356
ICE33	p1.D2	2.21573	2.26639
ICE33	p1.D2	1.6163	2.90722
ICE33	p1.D2	1.6902	2.39186
ICE49	p1.D2	1.82823	1.12819
ICE49	p1.D2	2.50288	1.34675
ICE49	p1.D2	1.37414	0.913843
ICE49	p1.D2	2.35857	1.18008
ICE49	p1.D2	1.89946	2.36029
ICE49	p1.D2	2.67547	1.11882
ICE49	p1.D2	2.05817	0.691285
ICE49	p1.D2	1.91908	1.11652
ICE49	p1.D2	3.37279	1.14038
ICE49	p1.D2	2.51277	1.79068
ICE49	p1.D2	1.60566	1.76373
ICE50	p1.D2	2.94629	1.59741
ICE50	p1.D2	3.02938	1.7964
ICE50	p1.D2	3.81893	0.763491
ICE50	p1.D2	2.74325	1.64789
ICE50	p1.D2	3.82532	1.07017
ICE50	p1.D2	3.34275	0.89129
ICE50	p1.D2	2.54158	1.78536
ICE50	p1.D2	1.70186	0.772061
ICE50	p1.D2	2.1683	1.63412
ICE50	p1.D2	3.19498	1.86852
ICE50	p1.D2	3.44685	1.51623
ICE71	p1.D2	2.35603	1.80953
ICE71	p1.D2	2.33912	1.55721
ICE71	p1.D2	2.10494	0.731384
ICE71	p1.D2	2.724	1.51969
ICE71	p1.D2	2.44196	1.07953
ICE71	p1.D2	2.23805	0.257736
ICE71	p1.D2	2.67517	1.14289
ICE71	p1.D2	1.80618	0.404946
ICE71	p1.D2	3.54843	1.3046
ICE71	p1.D2	2.93349	1.7794
ICE71	p1.D2	2.4133	2.06524
ICE93	p1.D2	3.07761	1.17841
ICE93	p1.D2	2.15024	1.81148
ICE93	p1.D2	2.43881	2.24219
ICE93	p1.D2	2.26482	1.54522
ICE93	p1.D2	2.98378	1.77416
ICE93	p1.D2	2.99622	2.16166
ICE93	p1.D2	3.24797	1.67094
ICE93	p1.D2	2.4456	0.728431
ICE93	p1.D2	2.77159	1.79354
ICE93	p1.D2	1.72428	2.4217
ICE93	p1.D2	1.67517	1.89114
ICE93	p1.D2	2.347	2.20584
ICE98	p1.D2	1.77815	1.21403
ICE98	p1.D2	2.67333	2.06027
ICE98	p1.D2	2.82304	2.11617
ICE98	p1.D2	1.91558	2.17995
ICE98	p1.D2	2.55104	2.06217
ICE98	p1.D2	2.69665	1.69354
ICE98	p1.D2	3.17657	2.05969
ICE98	p1.D2	3.08099	2.18956
ICE98	p1.D2	1.84303	2.1683
ICE98	p1.D2	2.57673	2.42362
ICE98	p1.D2	2.31105	1.98839
Koch-1	p1.D2	3.3941	0.98129
Koch-1	p1.D2	2.93078	1.62977
Koch-1	p1.D2	2.88874	1.65111
Koch-1	p1.D2	2.68604	2.57077
Koch-1	p1.D2	2.92307	1.20981
Koch-1	p1.D2	2.48808	0.0420378
Koch-1	p1.D2	2.36736	1.26734
Koch-1	p1.D2	2.8657	0.104922
Koch-1	p1.D2	2.31034	1.56897
Koch-1	p1.D2	3.13651	1.85827
Koch-1	p1.D2	2.23384	2.27659
Koch-1	p1.D2	2.37718	1.90032
Qui-0	p1.D2	2.20049	1.27306
Qui-0	p1.D2	2.03208	1.49562
Qui-0	p1.D2	2.07797	1.44677
Qui-0	p1.D2	3.275	2.20827
Qui-0	p1.D2	2.04402	2.1892
Qui-0	p1.D2	2.60314	1.07489
Qui-0	p1.D2	2.37475	1.27221
Qui-0	p1.D2	3.19479	1.1325
Qui-0	p1.D2	2.27723	1.81516
Qui-0	p1.D2	2.34308	1.63713
Qui-0	p1.D2	2.30103	2.23215
Qui-0	p1.D2	2.43986	2.07002
Sha	p1.D2	3.36179	0.693887
Sha	p1.D2	3.24535	1.2571
Sha	p1.D2	3.21484	1.18276
Sha	p1.D2	3.40106	1.17987
Sha	p1.D2	3.40295	1.01925
Sha	p1.D2	2.98871	1.30084
Sha	p1.D2	3.40495	0.928545
Sha	p1.D2	4.17084	0.0135038
Sha	p1.D2	3.04073	0.88141
Sha	p1.D2	3.16187	0.457205
Sha	p1.D2	2.50831	1.74168
Sha	p1.D2	3.34921	1.52159
Star-8	p1.D2	3.19857	1.67957
Star-8	p1.D2	2.70899	1.33337
Star-8	p1.D2	2.44871	2.23864
Star-8	p1.D2	2.94432	2.42872
Star-8	p1.D2	2.95489	2.1713
Star-8	p1.D2	2.58995	1.94356
Star-8	p1.D2	2.36673	1.90737
Star-8	p1.D2	2.71321	0.519803
Star-8	p1.D2	1.88837	2.37234
Star-8	p1.D2	3.27238	1.34222
Star-8	p1.D2	2.23721	2.10547
TueWa1-2	p1.D2	2.74273	0.867407
TueWa1-2	p1.D2	2.77379	1.36158
TueWa1-2	p1.D2	3.49253	1.60264
TueWa1-2	p1.D2	3.50682	1.16645
TueWa1-2	p1.D2	2.38441	1.17605
TueWa1-2	p1.D2	2.87235	0.471996
TueWa1-2	p1.D2	2.00575	2.17636
TueWa1-2	p1.D2	2.88138	1.30433
TueWa1-2	p1.D2	2.05563	2.2275
Yeg-1	p1.D2	2.47857	1.83649
Yeg-1	p1.D2	2.37779	0.823115
Yeg-1	p1.D2	2.72618	1.34089
Yeg-1	p1.D2	3.04402	1.31256
Yeg-1	p1.D2	2.59623	1.98516
Yeg-1	p1.D2	3.5328	1.2527
Yeg-1	p1.D2	2.50786	0.27181
Yeg-1	p1.D2	3.27076	0.489305
Yeg-1	p1.D2	2.626	1.52175
Yeg-1	p1.D2	1.98528	1.98924
Yeg-1	p1.D2	2.26166	1.87598
Col-0	p13.C1	3.10049	0.795662
Col-0	p13.C1	3.22046	1.3437
Col-0	p13.C1	3.07664	1.50786
Col-0	p13.C1	3.17955	1.46401
Col-0	p13.C1	1.75587	0
Col-0	p13.C1	2.70358	1.13407
Col-0	p13.C1	2.99049	1.94172
Col-0	p13.C1	3.35647	0.872632
Col-0	p13.C1	2.89247	1.59359
Col-0	p13.C1	2.85653	1.38921
Col-0	p13.C1	1.84921	2.00463
Col-0	p13.C1	3.34921	1.93613
Col-0	p13.C1	2.64771	1.42166
Col-0	p13.C1	2.27416	3.52363
Ey15-2	p13.C1	3.06856	1.18964
Ey15-2	p13.C1	2.7546	1.93497
Ey15-2	p13.C1	2.703	0.47225
Ey15-2	p13.C1	3.00475	1.4887
Ey15-2	p13.C1	2.59255	0.493699
Ey15-2	p13.C1	2.5567	1.93721
Ey15-2	p13.C1	2.02257	2.62694
Ey15-2	p13.C1	1.73239	0.983468
Ey15-2	p13.C1	2.57171	1.82352
Ey15-2	p13.C1	2.4105	4.18064
Ey15-2	p13.C1	2.46884	3.34691
Ey15-2	p13.C1	2.43083	7.50639
Ey15-2	p13.C1	2.78319	2.09227
Fei-0	p13.C1	2.64706	2.11169
Fei-0	p13.C1	2.10037	1.50827
Fei-0	p13.C1	2.89265	0.631609
Fei-0	p13.C1	2.47567	2.11949
Fei-0	p13.C1	2.42813	1.83631
Fei-0	p13.C1	3.51596	1.94877
Fei-0	p13.C1	2.69285	0.928109
Fei-0	p13.C1	1.78056	0.17762
Fei-0	p13.C1	2.18846	1.50322
Fei-0	p13.C1	2.99417	1.84408
Fei-0	p13.C1	2.1346	2.1265
HKT2.4	p13.C1	2.82304	1.16572
HKT2.4	p13.C1	3.43823	1.56225
HKT2.4	p13.C1	2.15635	1.37885
HKT2.4	p13.C1	2.44404	0.255325
HKT2.4	p13.C1	2.49785	1.42647
HKT2.4	p13.C1	3.06645	0.20185
HKT2.4	p13.C1	2.52677	2.11543
HKT2.4	p13.C1	3.04218	0.929037
HKT2.4	p13.C1	2.41218	1.04604
HKT2.4	p13.C1	2.38501	1.06361
HKT2.4	p13.C1	2.06819	2.3117
ICE106	p13.C1	2.24138	1.7854
ICE106	p13.C1	2.40993	1.44759
ICE106	p13.C1	2.62975	1.02627
ICE106	p13.C1	2.14716	2.19396
ICE106	p13.C1	3.13471	1.4956
ICE106	p13.C1	3.65196	1.15535
ICE106	p13.C1	3.23855	1.41615
ICE106	p13.C1	3.89274	0.732471
ICE106	p13.C1	2.71349	1.5596
ICE106	p13.C1	3.06657	1.73278
ICE106	p13.C1	1.63009	2.28389
ICE106	p13.C1	1.71878	2.46864
ICE111	p13.C1	2.28027	1.83736
ICE111	p13.C1	3.19266	1.55792
ICE111	p13.C1	2.542	2.35288
ICE111	p13.C1	2.94629	1.68835
ICE111	p13.C1	1.73239	2.11437
ICE111	p13.C1	3.71478	1.52935
ICE111	p13.C1	3.47051	1.23112
ICE111	p13.C1	3.28209	1.46758
ICE111	p13.C1	2.48049	2.37324
ICE111	p13.C1	2.86845	1.79822
ICE111	p13.C1	2.22874	1.97557
ICE153	p13.C1	2.5047	1.32586
ICE153	p13.C1	2.09922	1.50082
ICE153	p13.C1	2.53275	1.14504
ICE153	p13.C1	2.93785	2.10607
ICE153	p13.C1	2.45434	2.68538
ICE153	p13.C1	2.50334	0.475572
ICE153	p13.C1	1.80844	2.21108
ICE153	p13.C1	1.88837	1.75303
ICE153	p13.C1	2.04139	1.187
ICE153	p13.C1	1.52288	1.77183
ICE216	p13.C1	2.90508	1.48759
ICE216	p13.C1	3.0013	1.80174
ICE216	p13.C1	2.57132	1.10154
ICE216	p13.C1	2.25848	1.76367
ICE216	p13.C1	1.69897	2.14233
ICE216	p13.C1	2.6902	2.23988
ICE216	p13.C1	2.07433	3.07623
ICE216	p13.C1	3.17289	1.52706
ICE216	p13.C1	1.9971	1.49954
ICE216	p13.C1	2.00289	2.29494
ICE216	p13.C1	2.39562	2.27304
ICE29	p13.C1	2.05308	1.09018
ICE29	p13.C1	3.43292	1.34834
ICE29	p13.C1	2.57171	1.92019
ICE29	p13.C1	3.32194	1.44877
ICE29	p13.C1	2.09108	0.739099
ICE29	p13.C1	2.43881	2.15907
ICE29	p13.C1	2.81646	0.303209
ICE29	p13.C1	3.23342	1.07706
ICE29	p13.C1	2.5611	1.58644
ICE29	p13.C1	2.63816	1.76735
ICE29	p13.C1	2.20231	2.08502
ICE29	p13.C1	2.76017	1.86329
ICE33	p13.C1	2.63043	1.16943
ICE33	p13.C1	2.9489	1.18454
ICE33	p13.C1	2.11506	1.19876
ICE33	p13.C1	2.97251	2.27321
ICE33	p13.C1	2.34635	1.93659
ICE33	p13.C1	3.08063	2.05671
ICE33	p13.C1	2.60674	2.05059
ICE33	p13.C1	2.51499	2.72305
ICE33	p13.C1	2.94727	1.83235
ICE33	p13.C1	3.28043	1.664
ICE49	p13.C1	1.97159	1.30691
ICE49	p13.C1	2.7422	1.37567
ICE49	p13.C1	2.01424	1.45863
ICE49	p13.C1	2.59476	1.22574
ICE49	p13.C1	2.15127	1.96133
ICE49	p13.C1	2.82239	2.45753
ICE49	p13.C1	1.74299	1.09639
ICE49	p13.C1	1.66589	1.31232
ICE49	p13.C1	2.04139	0.263589
ICE49	p13.C1	2.43297	1.78697
ICE50	p13.C1	3.51865	1.34083
ICE50	p13.C1	3.13809	1.15181
ICE50	p13.C1	2.69694	1.84165
ICE50	p13.C1	2.67486	1.41219
ICE50	p13.C1	4.00492	1.25169
ICE50	p13.C1	3.69208	0.887333
ICE50	p13.C1	2.92047	1.47908
ICE50	p13.C1	2.29226	1.0506
ICE50	p13.C1	2.25366	1.84763
ICE50	p13.C1	3.38952	1.58985
ICE50	p13.C1	2.93869	1.83946
ICE50	p13.C1	2.30175	1.77301
ICE71	p13.C1	2.57826	1.35021
ICE71	p13.C1	2.48477	0.86093
ICE71	p13.C1	3.27462	0.846259
ICE71	p13.C1	2.08754	0.665856
ICE71	p13.C1	2.50379	0.484176
ICE71	p13.C1	2.03743	0.802309
ICE71	p13.C1	2.45939	0.0508974
ICE71	p13.C1	3.02558	1.7169
ICE71	p13.C1	1.87506	1.46429
ICE71	p13.C1	1.31527	1.59935
ICE93	p13.C1	2.21661	1.83553
ICE93	p13.C1	2.55023	1.59947
ICE93	p13.C1	3.48425	2.2742
ICE93	p13.C1	2.78223	1.7798
ICE93	p13.C1	2.65225	1.66401
ICE93	p13.C1	2.52027	2.07412
ICE93	p13.C1	2.43881	2.25026
ICE93	p13.C1	1.98826	1.64801
ICE93	p13.C1	2.48049	2.16123
ICE93	p13.C1	2.42051	1.63437
ICE93	p13.C1	2.50786	2.01196
ICE93	p13.C1	2.23045	2.62913
ICE98	p13.C1	2.12167	1.34502
ICE98	p13.C1	2.38142	1.34138
ICE98	p13.C1	2.76666	2.05978
ICE98	p13.C1	2.86629	2.13554
ICE98	p13.C1	3.1345	1.92903
ICE98	p13.C1	2.44509	1.58717
ICE98	p13.C1	1.92082	1.86187
ICE98	p13.C1	2.33244	1.40847
ICE98	p13.C1	2.47422	2.06887
ICE98	p13.C1	3.40739	1.81241
ICE98	p13.C1	3.38686	2.13113
Koch-1	p13.C1	2.44143	1.3305
Koch-1	p13.C1	2.74586	1.73617
Koch-1	p13.C1	1.92428	1.95486
Koch-1	p13.C1	2.79842	2.26322
Koch-1	p13.C1	2.90669	1.50638
Koch-1	p13.C1	2.41775	2.03124
Koch-1	p13.C1	2.27951	1.51335
Koch-1	p13.C1	2.30535	0.405685
Koch-1	p13.C1	2.36983	1.51079
Koch-1	p13.C1	2.27184	2.02708
Koch-1	p13.C1	3.08087	1.66573
Koch-1	p13.C1	2.59106	2.82851
Qui-0	p13.C1	3.62428	1.32721
Qui-0	p13.C1	3.20647	1.1192
Qui-0	p13.C1	2.84489	1.46283
Qui-0	p13.C1	3.54835	1.49462
Qui-0	p13.C1	2.2757	1.75816
Qui-0	p13.C1	3.70757	1.39771
Qui-0	p13.C1	1.63347	1.33869
Qui-0	p13.C1	2.61805	1.1658
Qui-0	p13.C1	2.41386	2.14901
Qui-0	p13.C1	3.18752	2.01934
Qui-0	p13.C1	3.32845	1.98386
Qui-0	p13.C1	2.51631	1.77428
Sha	p13.C1	3.05614	1.08671
Sha	p13.C1	2.86094	1.37118
Sha	p13.C1	2.59292	1.36363
Sha	p13.C1	3.82347	1.20222
Sha	p13.C1	4.10501	0.00932697
Sha	p13.C1	3.34805	0.45243
Sha	p13.C1	3.79558	0.247348
Sha	p13.C1	3.46711	0.741976
Sha	p13.C1	2.8109	1.95377
Sha	p13.C1	2.52157	1.46168
Sha	p13.C1	2.42488	1.14742
Star-8	p13.C1	2.58584	1.31353
Star-8	p13.C1	2.38739	1.8147
Star-8	p13.C1	2.97112	1.87419
Star-8	p13.C1	3.26221	1.50975
Star-8	p13.C1	2.10608	1.12557
Star-8	p13.C1	2.48619	1.82653
Star-8	p13.C1	1.83037	1.5741
Star-8	p13.C1	2.24551	1.08681
Star-8	p13.C1	2.47178	2.13038
Star-8	p13.C1	3.40369	1.62969
Star-8	p13.C1	2.25204	2.55113
TueWa1-2	p13.C1	3.1684	1.16852
TueWa1-2	p13.C1	2.94711	0.134245
TueWa1-2	p13.C1	2.12926	1.33602
TueWa1-2	p13.C1	3.16801	1.07764
TueWa1-2	p13.C1	2.28103	0.888883
TueWa1-2	p13.C1	2.83251	0.876661
TueWa1-2	p13.C1	2.63212	1.42235
TueWa1-2	p13.C1	2.28556	2.32247
TueWa1-2	p13.C1	2.68753	1.08966
TueWa1-2	p13.C1	2.14406	1.88731
TueWa1-2	p13.C1	2.54777	1.74511
Yeg-1	p13.C1	2.9952	0.820678
Yeg-1	p13.C1	2.55267	1.12414
Yeg-1	p13.C1	2.66527	1.52782
Yeg-1	p13.C1	3.5861	0.851944
Yeg-1	p13.C1	2.10947	1.56652
Yeg-1	p13.C1	2.9893	0.946428
Yeg-1	p13.C1	3.46245	1.10095
Yeg-1	p13.C1	3.68786	0.80758
Yeg-1	p13.C1	3.11915	1.97908
Yeg-1	p13.C1	1.49601	1.94985
Yeg-1	p13.C1	2.41719	1.69961
Col-0	p13.F2	3.01494	2.67919
Col-0	p13.F2	3.89977	0.403573
Col-0	p13.F2	3.07918	2.05233
Col-0	p13.F2	3.645	1.62528
Col-0	p13.F2	1.95101	0
Col-0	p13.F2	4.17564	0
Col-0	p13.F2	3.00732	0.639276
Col-0	p13.F2	2.71545	1.62579
Col-0	p13.F2	3.39188	1.29738
Col-0	p13.F2	2.49462	3.51196
Col-0	p13.F2	2.58206	4.22047
Col-0	p13.F2	3.25943	1.93465
Ey15-2	p13.F2	1.93785	1.54222
Ey15-2	p13.F2	2.18279	1.61939
Ey15-2	p13.F2	2.7767	1.0664
Ey15-2	p13.F2	3.5813	0.645472
Ey15-2	p13.F2	3.20267	0.341421
Ey15-2	p13.F2	2.54158	0.470563
Ey15-2	p13.F2	3.86921	0.0571802
Ey15-2	p13.F2	2.03073	0
Ey15-2	p13.F2	1.96692	1.85462
Ey15-2	p13.F2	1.62668	0.574975
Ey15-2	p13.F2	3.10687	1.3889
Fei-0	p13.F2	2.59366	1.37704
Fei-0	p13.F2	3.05741	1.33184
Fei-0	p13.F2	3.71714	0.710831
Fei-0	p13.F2	2.54777	1.29315
Fei-0	p13.F2	3.02394	1.71645
Fei-0	p13.F2	2.37658	1.66783
Fei-0	p13.F2	2.66433	0.829639
Fei-0	p13.F2	3.74622	0.92409
Fei-0	p13.F2	2.86392	1.60656
Fei-0	p13.F2	3.59054	0.96845
Fei-0	p13.F2	2.77134	1.65314
HKT2.4	p13.F2	3.09714	1.11495
HKT2.4	p13.F2	1.4523	0.467761
HKT2.4	p13.F2	3.12775	1.00207
HKT2.4	p13.F2	4.05685	0.061255
HKT2.4	p13.F2	3.68821	0.884786
HKT2.4	p13.F2	3.75691	1.11344
HKT2.4	p13.F2	3.54349	0.732394
HKT2.4	p13.F2	3.33075	0.793532
HKT2.4	p13.F2	1.93281	2.24453
HKT2.4	p13.F2	1.75841	1.63632
HKT2.4	p13.F2	3.69185	1.06437
ICE106	p13.F2	2.23553	1.37224
ICE106	p13.F2	2.72727	1.28166
ICE106	p13.F2	3.22453	1.28379
ICE106	p13.F2	3.40563	1.37081
ICE106	p13.F2	3.3559	1.53335
ICE106	p13.F2	3.08778	1.35832
ICE106	p13.F2	2.48525	0.764382
ICE106	p13.F2	2.31876	2.37897
ICE106	p13.F2	2.88705	1.94765
ICE106	p13.F2	3.4096	1.68648
ICE106	p13.F2	3.05359	2.05179
ICE111	p13.F2	3.18013	1.34437
ICE111	p13.F2	3.405	1.43048
ICE111	p13.F2	3.6149	1.0786
ICE111	p13.F2	2.82499	2.11453
ICE111	p13.F2	3.23079	1.71366
ICE111	p13.F2	2.26403	1.87883
ICE111	p13.F2	2.27184	1.70897
ICE111	p13.F2	3.30348	1.1309
ICE111	p13.F2	3.91861	3.84329
ICE111	p13.F2	3.04961	1.24744
ICE111	p13.F2	2.89209	2.04086
ICE153	p13.F2	1.77085	1.34719
ICE153	p13.F2	3.17802	1.61939
ICE153	p13.F2	1.95101	1.3373
ICE153	p13.F2	2.86392	1.43007
ICE153	p13.F2	2.56388	2.15586
ICE153	p13.F2	2.53318	0.73399
ICE153	p13.F2	3.62955	1.07823
ICE153	p13.F2	2.41106	1.83549
ICE153	p13.F2	1.5721	1.74937
ICE153	p13.F2	1.61278	1.77365
ICE153	p13.F2	1.57978	2.34635
ICE216	p13.F2	2.18564	1.47053
ICE216	p13.F2	2.60566	1.36972
ICE216	p13.F2	3.49047	0.464116
ICE216	p13.F2	3.61704	1.35449
ICE216	p13.F2	2.7975	1.52154
ICE216	p13.F2	3.74273	0.89428
ICE216	p13.F2	3.65063	1.66266
ICE216	p13.F2	3.98233	0.791957
ICE216	p13.F2	3.05843	1.26038
ICE216	p13.F2	2.41442	2.1474
ICE216	p13.F2	2.64378	2.16522
ICE216	p13.F2	3.02119	1.55315
ICE29	p13.F2	1.95424	1.10371
ICE29	p13.F2	1.93112	1.20344
ICE29	p13.F2	1.91204	0.623089
ICE29	p13.F2	2.18658	1.43598
ICE29	p13.F2	2.77012	0.848494
ICE29	p13.F2	3.42023	1.41745
ICE29	p13.F2	1.57978	2.09841
ICE29	p13.F2	4.04219	0.684617
ICE29	p13.F2	2.73373	1.69921
ICE29	p13.F2	3.931	0.58679
ICE29	p13.F2	2.09108	0
ICE33	p13.F2	2.95617	0.877949
ICE33	p13.F2	3.08015	1.45535
ICE33	p13.F2	3.75089	1.28776
ICE33	p13.F2	3.66592	0.679795
ICE33	p13.F2	2.56976	1.68081
ICE33	p13.F2	2.79542	2.44846
ICE33	p13.F2	3.72938	0.549056
ICE33	p13.F2	3.54436	1.43021
ICE33	p13.F2	2.49508	2.07122
ICE33	p13.F2	3.15096	1.4393
ICE33	p13.F2	2.19498	1.90271
ICE33	p13.F2	3.25018	1.75732
ICE49	p13.F2	2.97267	1.27875
ICE49	p13.F2	3.24452	1.36793
ICE49	p13.F2	1.85126	0.521568
ICE49	p13.F2	2.15937	1.34929
ICE49	p13.F2	3.25042	1.4089
ICE49	p13.F2	2.25447	0.785829
ICE49	p13.F2	1.83885	1.38143
ICE49	p13.F2	2.10037	1.01306
ICE49	p13.F2	1.60924	1.41014
ICE49	p13.F2	2.26324	1.55341
ICE49	p13.F2	2.40937	1.92325
ICE50	p13.F2	3.8269	0.693649
ICE50	p13.F2	2.03875	2.09186
ICE50	p13.F2	3.87858	0.396634
ICE50	p13.F2	3.03073	3.49628
ICE50	p13.F2	3.0933	1.1299
ICE50	p13.F2	3.55859	0.958314
ICE50	p13.F2	3.58092	0.710277
ICE50	p13.F2	2.93618	1.78003
ICE50	p13.F2	4.25126	0.431333
ICE50	p13.F2	2.81336	2.05396
ICE50	p13.F2	3.0657	1.45199
ICE71	p13.F2	2.43563	1.04627
ICE71	p13.F2	2.02394	1.39878
ICE71	p13.F2	2.29813	1.70045
ICE71	p13.F2	1.50965	0.851339
ICE71	p13.F2	2.13778	1.23463
ICE71	p13.F2	1.7456	0.0488735
ICE71	p13.F2	3.69822	0.624666
ICE71	p13.F2	1.64673	1.22652
ICE71	p13.F2	2.03476	1.74549
ICE71	p13.F2	3.26166	1.89417
ICE71	p13.F2	2.09342	2.7399
ICE93	p13.F2	1.96692	1.36352
ICE93	p13.F2	3.23249	1.33162
ICE93	p13.F2	2.75358	1.76852
ICE93	p13.F2	3.66361	0.522869
ICE93	p13.F2	2.43136	2.24867
ICE93	p13.F2	2.25848	2.36337
ICE93	p13.F2	2.48808	1.4129
ICE93	p13.F2	2.19126	2.00195
ICE93	p13.F2	2.55951	1.18298
ICE93	p13.F2	3.69499	0.971449
ICE93	p13.F2	2.3483	1.74252
ICE98	p13.F2	2.22358	1.80682
ICE98	p13.F2	2.47712	1.57597
ICE98	p13.F2	2.07311	1.59871
ICE98	p13.F2	2.65418	1.98967
ICE98	p13.F2	3.45102	0.87157
ICE98	p13.F2	2.54941	2.26132
ICE98	p13.F2	2.38382	1.73264
ICE98	p13.F2	3.53246	1.2655
ICE98	p13.F2	2.28631	2.27532
ICE98	p13.F2	2.86589	1.89778
Koch-1	p13.F2	2.3611	1.74327
Koch-1	p13.F2	2.40025	1.4049
Koch-1	p13.F2	3.32022	0.956779
Koch-1	p13.F2	3.31506	1.8952
Koch-1	p13.F2	3.42243	1.17684
Koch-1	p13.F2	2.53318	2.1004
Koch-1	p13.F2	2.68034	1.7237
Koch-1	p13.F2	3.32865	0.393824
Koch-1	p13.F2	2.31667	1.62029
Koch-1	p13.F2	1.7877	0.854551
Koch-1	p13.F2	3.13258	2.82254
Qui-0	p13.F2	2.92993	1.17348
Qui-0	p13.F2	2.02667	1.41704
Qui-0	p13.F2	2.69781	1.78863
Qui-0	p13.F2	2.72236	0.804792
Qui-0	p13.F2	2.12276	1.83939
Qui-0	p13.F2	3.93524	0.532268
Qui-0	p13.F2	3.67602	0.64748
Qui-0	p13.F2	3.82009	1.05402
Qui-0	p13.F2	3.07882	1.50746
Qui-0	p13.F2	2.9168	1.47861
Qui-0	p13.F2	2.15534	1.95779
Sha	p13.F2	2.89597	1.23356
Sha	p13.F2	2.63716	1.32506
Sha	p13.F2	3.11815	1.24255
Sha	p13.F2	2.8741	1.5499
Sha	p13.F2	4.04305	0
Sha	p13.F2	3.66655	0
Sha	p13.F2	4.091	0
Sha	p13.F2	4.19435	0.203227
Sha	p13.F2	2.94972	1.15405
Sha	p13.F2	3.15503	0.861287
Sha	p13.F2	3.40238	1.21602
Sha	p13.F2	3.273	1.04942
Star-8	p13.F2	2.3032	1.75822
Star-8	p13.F2	3.14301	1.397
Star-8	p13.F2	4.00816	0.867754
Star-8	p13.F2	3.23283	1.6455
Star-8	p13.F2	2.53908	1.36464
Star-8	p13.F2	2.67669	1.79033
Star-8	p13.F2	3.29107	1.54656
Star-8	p13.F2	2.08398	1.80298
Star-8	p13.F2	4.40849	0.722888
Star-8	p13.F2	1.83037	1.85257
Star-8	p13.F2	2.37045	2.86016
TueWa1-2	p13.F2	2.94694	1.35084
TueWa1-2	p13.F2	2.50152	0.617076
TueWa1-2	p13.F2	2.27799	1.00157
TueWa1-2	p13.F2	4.05242	0.00406039
TueWa1-2	p13.F2	2.59402	1.85614
TueWa1-2	p13.F2	3.70174	1.36034
TueWa1-2	p13.F2	2.88799	1.7462
TueWa1-2	p13.F2	2.84942	0.710633
TueWa1-2	p13.F2	2.11616	1.16353
TueWa1-2	p13.F2	2.4619	1.4583
TueWa1-2	p13.F2	3.19893	1.83208
Yeg-1	p13.F2	4.09515	0.650351
Yeg-1	p13.F2	2.28027	1.21556
Yeg-1	p13.F2	2.51587	1.06684
Yeg-1	p13.F2	2.76567	0.697262
Yeg-1	p13.F2	3.0353	1.264
Yeg-1	p13.F2	2.88911	1.65634
Yeg-1	p13.F2	4.5456	0.351038
Yeg-1	p13.F2	4.57812	0.119658
Yeg-1	p13.F2	2.77815	2.10187
Yeg-1	p13.F2	2.14922	1.16369
Yeg-1	p13.F2	2.23637	1.87581
Yeg-1	p13.F2	2.27416	2.53981
Col-0	p13.G4	3.84228	0
Col-0	p13.G4	2.77354	1.52584
Col-0	p13.G4	2.29447	1.02027
Col-0	p13.G4	3.24715	2.34937
Col-0	p13.G4	3.3006	0
Col-0	p13.G4	3.10278	1.92438
Col-0	p13.G4	3.75225	0.185807
Col-0	p13.G4	3.20103	0.242922
Col-0	p13.G4	3.52909	0.00377358
Col-0	p13.G4	3.94807	0
Col-0	p13.G4	2.07555	2.65432
Col-0	p13.G4	3.4454	1.68032
Ey15-2	p13.G4	1.71878	0.943918
Ey15-2	p13.G4	2.26007	0.0949915
Ey15-2	p13.G4	2.59439	1.47579
Ey15-2	p13.G4	2.51055	0
Ey15-2	p13.G4	3.49117	0.17784
Ey15-2	p13.G4	3.63849	0.470495
Ey15-2	p13.G4	3.80951	0
Ey15-2	p13.G4	2.50696	0.102918
Ey15-2	p13.G4	1.74299	1.55596
Ey15-2	p13.G4	3.09922	0.089892
Ey15-2	p13.G4	2.77719	2.72486
Fei-0	p13.G4	3.26827	1.30711
Fei-0	p13.G4	3.56427	1.38437
Fei-0	p13.G4	2.86074	1.87229
Fei-0	p13.G4	3.66007	1.69686
Fei-0	p13.G4	3.1806	0.0810005
Fei-0	p13.G4	3.74886	1.14371
Fei-0	p13.G4	4.35292	0.124159
Fei-0	p13.G4	3.27238	0.927779
Fei-0	p13.G4	2.57519	1.61237
Fei-0	p13.G4	4.14074	0.119626
Fei-0	p13.G4	2.3723	1.94965
Fei-0	p13.G4	3.29761	1.7339
HKT2.4	p13.G4	2.94629	1.17204
HKT2.4	p13.G4	2.41442	1.16169
HKT2.4	p13.G4	2.71012	1.35949
HKT2.4	p13.G4	3.58187	0.242607
HKT2.4	p13.G4	2.83293	2.07371
HKT2.4	p13.G4	3.42581	0.899474
HKT2.4	p13.G4	3.16869	0.316997
HKT2.4	p13.G4	3.35825	0.648192
HKT2.4	p13.G4	2.40711	1.78989
HKT2.4	p13.G4	4.31513	0
HKT2.4	p13.G4	2.40881	1.7459
HKT2.4	p13.G4	2.78699	1.591
ICE106	p13.G4	3.60282	1.04048
ICE106	p13.G4	3.98868	0
ICE106	p13.G4	3.6272	0.296696
ICE106	p13.G4	3.06158	2.04969
ICE106	p13.G4	3.63945	1.05421
ICE106	p13.G4	2.49877	0.824461
ICE106	p13.G4	3.34361	0.0174413
ICE106	p13.G4	3.40869	0.545055
ICE106	p13.G4	2.28556	2.27929
ICE106	p13.G4	3.15432	0.554934
ICE106	p13.G4	1.76343	1.80905
ICE111	p13.G4	3.66589	0.86674
ICE111	p13.G4	3.44321	1.12725
ICE111	p13.G4	2.83822	1.99503
ICE111	p13.G4	3.52561	0.898724
ICE111	p13.G4	3.93192	0.727655
ICE111	p13.G4	2.2313	1.77837
ICE111	p13.G4	3.79458	1.03563
ICE111	p13.G4	4.03017	0
ICE111	p13.G4	2.43297	1.36459
ICE111	p13.G4	3.25463	2.13627
ICE111	p13.G4	3.13841	0.316754
ICE153	p13.G4	2.09459	1.41107
ICE153	p13.G4	2.6637	1.42351
ICE153	p13.G4	4.29469	0.549923
ICE153	p13.G4	3.938	0.233488
ICE153	p13.G4	2.347	5.53601
ICE153	p13.G4	3.09295	1.07547
ICE153	p13.G4	2.10037	1.61212
ICE153	p13.G4	1.8653	0.803422
ICE153	p13.G4	2.4523	1.69035
ICE153	p13.G4	2.59255	1.48588
ICE153	p13.G4	2.8278	1.9079
ICE153	p13.G4	3.81155	1.08125
ICE216	p13.G4	2.60888	1.1657
ICE216	p13.G4	2.18469	0.982624
ICE216	p13.G4	3.28593	1.53619
ICE216	p13.G4	3.25584	1.45626
ICE216	p13.G4	2.43775	2.10806
ICE216	p13.G4	3.50443	1.89316
ICE216	p13.G4	4.05514	0.151809
ICE216	p13.G4	2.7185	0.00214477
ICE216	p13.G4	2.35666	0.0400454
ICE216	p13.G4	3.43917	1.08759
ICE216	p13.G4	3.4264	1.42334
ICE29	p13.G4	2.89339	1.20056
ICE29	p13.G4	2.90164	1.01822
ICE29	p13.G4	1.60206	1.70907
ICE29	p13.G4	2.88366	1.10516
ICE29	p13.G4	4.15294	0
ICE29	p13.G4	2.55267	1.40585
ICE29	p13.G4	3.22557	0.916443
ICE29	p13.G4	2.87852	1.61474
ICE29	p13.G4	3.12298	2.69959
ICE29	p13.G4	3.28683	1.57585
ICE29	p13.G4	3.18554	1.61878
ICE29	p13.G4	2.10037	1.70196
ICE33	p13.G4	3.30219	1.02299
ICE33	p13.G4	3.30899	0.0304266
ICE33	p13.G4	2.86431	1.87298
ICE33	p13.G4	3.57198	1.055
ICE33	p13.G4	3.14942	1.67463
ICE33	p13.G4	4.05807	0.0635377
ICE33	p13.G4	3.94918	0.368232
ICE33	p13.G4	2.97081	1.79339
ICE33	p13.G4	3.28571	0.966317
ICE33	p13.G4	3.30571	0.944173
ICE33	p13.G4	2.72509	2.005
ICE49	p13.G4	3.35698	1.17764
ICE49	p13.G4	1.87699	1.40429
ICE49	p13.G4	2.62359	1.23144
ICE49	p13.G4	3.05102	1.75641
ICE49	p13.G4	3.79706	0.343515
ICE49	p13.G4	2.37107	1.5906
ICE49	p13.G4	1.77573	0.743545
ICE49	p13.G4	1.83251	0.680047
ICE49	p13.G4	2.37414	1.35138
ICE49	p13.G4	1.97772	1.45427
ICE49	p13.G4	3.00389	2.18301
ICE49	p13.G4	2.10037	1.92499
ICE50	p13.G4	3.2096	1.29314
ICE50	p13.G4	4.25111	0.121898
ICE50	p13.G4	3.68708	1.0722
ICE50	p13.G4	2.97267	1.78537
ICE50	p13.G4	3.51023	1.45196
ICE50	p13.G4	3.36505	1.66509
ICE50	p13.G4	2.86054	1.70276
ICE50	p13.G4	3.78777	0.667886
ICE50	p13.G4	3.67773	0.364327
ICE50	p13.G4	3.06433	1.70353
ICE50	p13.G4	3.63836	1.74729
ICE71	p13.G4	2.71628	1.19335
ICE71	p13.G4	3.25366	1.16494
ICE71	p13.G4	3.69865	0.775157
ICE71	p13.G4	2.29373	1.5786
ICE71	p13.G4	2.73904	0.312186
ICE71	p13.G4	3.01368	1.04356
ICE71	p13.G4	2.83759	0.11765
ICE71	p13.G4	3.26474	1.4351
ICE71	p13.G4	2.06321	0.496621
ICE71	p13.G4	3.34183	1.05582
ICE71	p13.G4	2.47567	1.63853
ICE93	p13.G4	2.03476	2.09278
ICE93	p13.G4	2.17319	1.58144
ICE93	p13.G4	3.01801	2.02607
ICE93	p13.G4	2.42543	1.95666
ICE93	p13.G4	2.70157	1.76549
ICE93	p13.G4	2.26007	0.00260777
ICE93	p13.G4	3.71023	0
ICE93	p13.G4	3.00803	0.625044
ICE93	p13.G4	3.68034	0.301542
ICE93	p13.G4	2.39328	2.09888
ICE93	p13.G4	3.18289	1.75011
ICE93	p13.G4	2.10152	2.47983
ICE98	p13.G4	4.00312	0.00181619
ICE98	p13.G4	2.62634	1.73467
ICE98	p13.G4	3.56269	0.0847917
ICE98	p13.G4	3.8952	0.333023
ICE98	p13.G4	3.5726	1.0934
ICE98	p13.G4	4.37835	0.032478
ICE98	p13.G4	3.30384	1.05169
ICE98	p13.G4	2.70672	1.76698
ICE98	p13.G4	2.42759	1.77134
ICE98	p13.G4	3.14768	1.45387
ICE98	p13.G4	2.40597	1.89495
Koch-1	p13.G4	2.3032	2.00488
Koch-1	p13.G4	3.32886	1.15601
Koch-1	p13.G4	3.27416	1.29643
Koch-1	p13.G4	2.73507	1.88644
Koch-1	p13.G4	2.87564	0.536526
Koch-1	p13.G4	3.93837	0.00124774
Koch-1	p13.G4	3.75476	0.878723
Koch-1	p13.G4	2.94727	0.282068
Koch-1	p13.G4	3.98134	0.146475
Koch-1	p13.G4	3.63856	1.49791
Koch-1	p13.G4	3.86348	0.473948
Koch-1	p13.G4	2.48477	3.03465
Qui-0	p13.G4	3.19792	1.4894
Qui-0	p13.G4	2.94382	1.40318
Qui-0	p13.G4	3.21792	0.461027
Qui-0	p13.G4	2.99505	2.27424
Qui-0	p13.G4	3.71226	0.668643
Qui-0	p13.G4	3.42346	1.66077
Qui-0	p13.G4	2.96942	1.29649
Qui-0	p13.G4	2.27262	1.12524
Qui-0	p13.G4	1.89763	1.4709
Qui-0	p13.G4	2.09922	2.15544
Qui-0	p13.G4	3.20285	1.47515
Sha	p13.G4	2.83144	1.80309
Sha	p13.G4	3.99004	0.353508
Sha	p13.G4	4.1133	0.0193139
Sha	p13.G4	4.29379	0.00744642
Sha	p13.G4	4.34226	0
Sha	p13.G4	3.93995	0
Sha	p13.G4	3.73881	0
Sha	p13.G4	3.96736	0
Sha	p13.G4	3.79849	0
Sha	p13.G4	4.15224	0
Sha	p13.G4	3.08255	1.60979
Sha	p13.G4	4.40852	0.45098
Sha	p13.G4	4.28908	0
Star-8	p13.G4	2.71517	1.60517
Star-8	p13.G4	3.60942	0.547576
Star-8	p13.G4	1.727	1.9237
Star-8	p13.G4	2.77767	1.89986
Star-8	p13.G4	3.49859	1.21248
Star-8	p13.G4	2.79704	3.34817
Star-8	p13.G4	4.0182	0.00413223
Star-8	p13.G4	2.83843	1.10717
Star-8	p13.G4	2.67302	1.90636
Star-8	p13.G4	3.94575	0
Star-8	p13.G4	3.68148	0.405464
Star-8	p13.G4	3.05167	1.98617
TueWa1-2	p13.G4	2.32428	0.869974
TueWa1-2	p13.G4	3.42889	0.102417
TueWa1-2	p13.G4	1.73507	0.819285
TueWa1-2	p13.G4	2.07065	2.03952
TueWa1-2	p13.G4	4.02743	0
TueWa1-2	p13.G4	2.59329	2.15297
TueWa1-2	p13.G4	3.30821	0.513469
TueWa1-2	p13.G4	3.05346	1.80667
TueWa1-2	p13.G4	2.36922	1.88699
TueWa1-2	p13.G4	2.6902	1.61056
TueWa1-2	p13.G4	2.20772	2.42658
TueWa1-2	p13.G4	2.81932	1.71019
TueWa1-2	p13.G4	2.66527	2.38926
Yeg-1	p13.G4	3.62308	0.781367
Yeg-1	p13.G4	3.6464	0
Yeg-1	p13.G4	4.18421	0
Yeg-1	p13.G4	4.10773	0.439603
Yeg-1	p13.G4	3.54133	0.761369
Yeg-1	p13.G4	3.27362	1.15404
Yeg-1	p13.G4	2.55307	2.05006
Yeg-1	p13.G4	2.61137	1.32385
Yeg-1	p13.G4	2.727	1.77347
Yeg-1	p13.G4	3.94653	0
Yeg-1	p13.G4	2.91134	1.55127
Col-0	p20.B3	4.28035	0.0235086
Col-0	p20.B3	2.53656	0.75191
Col-0	p20.B3	3.9868	0.00610756
Col-0	p20.B3	3.06695	1.67902
Col-0	p20.B3	3.32174	1.14978
Col-0	p20.B3	4.03271	0.306689
Col-0	p20.B3	3.3182	2.57983
Col-0	p20.B3	3.76313	1.31293
Col-0	p20.B3	2.92273	3.60811
Ey15-2	p20.B3	2.52591	1.68818
Ey15-2	p20.B3	3.33385	0.846463
Ey15-2	p20.B3	1.67821	1.80019
Ey15-2	p20.B3	3.15096	0.0318483
Ey15-2	p20.B3	2.96205	0.0215531
Ey15-2	p20.B3	1.90849	1.52806
Ey15-2	p20.B3	1.85733	0.323917
Ey15-2	p20.B3	2.02119	0
Ey15-2	p20.B3	2.34895	2.26636
Ey15-2	p20.B3	1.56031	0.787392
Ey15-2	p20.B3	2.49415	1.7177
Fei-0	p20.B3	1.7297	1.1986
Fei-0	p20.B3	3.28368	1.44024
Fei-0	p20.B3	3.14932	1.81293
Fei-0	p20.B3	2.08039	2.8492
Fei-0	p20.B3	2.62737	1.6079
Fei-0	p20.B3	1.89395	0.724886
Fei-0	p20.B3	3.09679	0.62226
Fei-0	p20.B3	3.44164	1.26241
Fei-0	p20.B3	2.943	1.70656
Fei-0	p20.B3	2.87967	1.97955
Fei-0	p20.B3	1.72154	1.76981
Fei-0	p20.B3	2.37291	1.77077
HKT2.4	p20.B3	2.89818	1.4396
HKT2.4	p20.B3	3.14602	1.4758
HKT2.4	p20.B3	2.53782	0.930063
HKT2.4	p20.B3	3.19414	1.11537
HKT2.4	p20.B3	3.52539	1.41901
HKT2.4	p20.B3	3.83046	0.434307
HKT2.4	p20.B3	2.14301	0.0453199
HKT2.4	p20.B3	2.78628	2.04095
HKT2.4	p20.B3	4.06081	1.26904
HKT2.4	p20.B3	2.61278	1.76473
ICE106	p20.B3	3.02992	1.19781
ICE106	p20.B3	2.22617	1.92933
ICE106	p20.B3	2.39736	1.21484
ICE106	p20.B3	3.32497	2.31914
ICE106	p20.B3	3.09377	1.51301
ICE106	p20.B3	3.13151	0.00416708
ICE106	p20.B3	3.65501	1.8024
ICE106	p20.B3	3.29783	1.07661
ICE106	p20.B3	3.36229	0.918539
ICE106	p20.B3	3.26277	1.62257
ICE106	p20.B3	2.91328	1.294
ICE111	p20.B3	3.35122	1.47267
ICE111	p20.B3	3.59047	1.85558
ICE111	p20.B3	4.24071	0
ICE111	p20.B3	4.06365	0.329677
ICE111	p20.B3	3.48025	1.00115
ICE111	p20.B3	3.36355	1.53947
ICE111	p20.B3	4.05568	0.852767
ICE111	p20.B3	3.15937	1.28004
ICE111	p20.B3	2.81757	1.6198
ICE111	p20.B3	2.37291	2.18508
ICE111	p20.B3	4.16011	0.298958
ICE153	p20.B3	2.66621	1.55855
ICE153	p20.B3	2.56937	1.25388
ICE153	p20.B3	2.24304	1.12269
ICE153	p20.B3	4.1233	0.164827
ICE153	p20.B3	2.79634	1.04582
ICE153	p20.B3	1.96221	0.190154
ICE153	p20.B3	2.85814	1.12153
ICE153	p20.B3	4.48955	0.225471
ICE153	p20.B3	2.39562	1.17955
ICE153	p20.B3	2.6338	1.52666
ICE153	p20.B3	2.82694	1.67722
ICE216	p20.B3	3.22367	2.57354
ICE216	p20.B3	2.73586	1.85931
ICE216	p20.B3	3.06221	0.961303
ICE216	p20.B3	3.7602	1.53921
ICE216	p20.B3	4.36244	0.00562523
ICE216	p20.B3	2.47519	2.01889
ICE216	p20.B3	3.39346	1.49518
ICE216	p20.B3	3.28981	0.696071
ICE216	p20.B3	2.00432	2.34835
ICE216	p20.B3	2.98393	1.8479
ICE29	p20.B3	2.40937	1.18096
ICE29	p20.B3	2.0607	1.13129
ICE29	p20.B3	2.74115	0.409926
ICE29	p20.B3	2.93517	2.00423
ICE29	p20.B3	3.41907	1.4321
ICE29	p20.B3	2.95053	1.62242
ICE29	p20.B3	2.85954	0.717818
ICE29	p20.B3	2.22531	0.172847
ICE29	p20.B3	2.69694	1.35476
ICE29	p20.B3	2.30248	1.95839
ICE29	p20.B3	2.23721	2.68391
ICE29	p20.B3	3.05115	2.43123
ICE33	p20.B3	2.98061	1.18162
ICE33	p20.B3	2.87679	1.44306
ICE33	p20.B3	2.44974	1.70337
ICE33	p20.B3	3.31827	1.41372
ICE33	p20.B3	2.23888	2.01171
ICE33	p20.B3	3.32906	2.23634
ICE33	p20.B3	4.28805	0.542496
ICE33	p20.B3	3.47895	1.19027
ICE33	p20.B3	2.3962	2.39017
ICE33	p20.B3	3.53118	1.75011
ICE33	p20.B3	1.88271	2.04089
ICE49	p20.B3	1.80163	1.17985
ICE49	p20.B3	2.32428	0.974834
ICE49	p20.B3	1.58734	1.21611
ICE49	p20.B3	2.48335	1.63356
ICE49	p20.B3	2.36673	1.57677
ICE49	p20.B3	2.34505	1.60081
ICE49	p20.B3	1.60924	1.03825
ICE49	p20.B3	2.01002	1.32895
ICE49	p20.B3	1.61979	0.747304
ICE49	p20.B3	1.50965	1.22219
ICE49	p20.B3	2.52375	1.39972
ICE49	p20.B3	2.54859	1.32352
ICE50	p20.B3	2.56742	0.870922
ICE50	p20.B3	3.14922	1.22427
ICE50	p20.B3	2.88157	1.60918
ICE50	p20.B3	3.54485	1.01793
ICE50	p20.B3	3.0933	1.6814
ICE50	p20.B3	2.96973	2.30298
ICE50	p20.B3	2.98722	0.670837
ICE50	p20.B3	3.85493	0.777222
ICE50	p20.B3	1.79704	1.27013
ICE50	p20.B3	3.24887	1.18617
ICE50	p20.B3	1.94939	2.05971
ICE71	p20.B3	3.45707	1.09348
ICE71	p20.B3	1.89209	1.49137
ICE71	p20.B3	1.30103	1.75086
ICE71	p20.B3	2.48287	0.901503
ICE71	p20.B3	2.88442	1.65715
ICE71	p20.B3	2.68664	0.826283
ICE71	p20.B3	1.82173	0.0296079
ICE71	p20.B3	2.6418	1.01204
ICE71	p20.B3	1.94448	1.18058
ICE71	p20.B3	2.99768	1.69838
ICE71	p20.B3	2.26482	1.62933
ICE71	p20.B3	2.06942	1.76557
ICE93	p20.B3	2.12494	2.39906
ICE93	p20.B3	2.80095	1.11053
ICE93	p20.B3	3.75648	0.265396
ICE93	p20.B3	2.06195	1.79254
ICE93	p20.B3	2.80978	1.79655
ICE93	p20.B3	2.9742	0.522044
ICE93	p20.B3	3.29761	0.995777
ICE93	p20.B3	2.15635	1.92709
ICE93	p20.B3	2.64081	1.5104
ICE93	p20.B3	3.1728	1.17426
ICE93	p20.B3	1.98975	2.05607
ICE98	p20.B3	3.02325	1.42252
ICE98	p20.B3	2.97574	1.289
ICE98	p20.B3	2.4319	1.36607
ICE98	p20.B3	2.86864	1.52731
ICE98	p20.B3	3.01072	2.04469
ICE98	p20.B3	3.04896	1.58395
ICE98	p20.B3	3.15208	1.64292
ICE98	p20.B3	2.61875	1.66295
ICE98	p20.B3	1.66589	1.50362
ICE98	p20.B3	2.549	1.79461
ICE98	p20.B3	2.74637	1.62468
Koch-1	p20.B3	4.02146	0.0879039
Koch-1	p20.B3	2.67302	1.49486
Koch-1	p20.B3	3.66723	0.74711
Koch-1	p20.B3	3.5481	1.75114
Koch-1	p20.B3	3.74421	0.773337
Koch-1	p20.B3	2.92342	1.97925
Koch-1	p20.B3	2.51543	1.43808
Koch-1	p20.B3	2.74637	0.715755
Koch-1	p20.B3	4.06468	0.744017
Koch-1	p20.B3	1.97467	1.62841
Koch-1	p20.B3	4.03943	1.23931
Koch-1	p20.B3	3.11639	1.81047
Qui-0	p20.B3	2.20502	1.32871
Qui-0	p20.B3	2.85612	1.26584
Qui-0	p20.B3	3.20808	1.73283
Qui-0	p20.B3	2.18469	1.96646
Qui-0	p20.B3	3.58214	1.67356
Qui-0	p20.B3	1.67517	2.09943
Qui-0	p20.B3	3.4152	1.28738
Qui-0	p20.B3	2.51188	2.04159
Qui-0	p20.B3	1.9345	1.87496
Qui-0	p20.B3	3.22754	2.6552
Sha	p20.B3	3.0764	0.740396
Sha	p20.B3	4.10757	0.568592
Sha	p20.B3	3.43823	0.462444
Sha	p20.B3	3.19921	0.88899
Sha	p20.B3	4.23033	0.0171321
Sha	p20.B3	3.92104	0
Sha	p20.B3	4.40779	0
Sha	p20.B3	3.70586	0.305817
Sha	p20.B3	4.35024	0
Sha	p20.B3	4.12125	0
Star-8	p20.B3	3.4877	1.15632
Star-8	p20.B3	2.74663	1.02982
Star-8	p20.B3	2.15534	0.435528
Star-8	p20.B3	3.36903	1.16728
Star-8	p20.B3	2.81068	0.626188
Star-8	p20.B3	2.78793	2.09997
Star-8	p20.B3	2.26166	1.99264
Star-8	p20.B3	4.32457	0.626458
Star-8	p20.B3	2.91698	0.558585
Star-8	p20.B3	2.77036	1.82965
Star-8	p20.B3	2.49831	2.21958
TueWa1-2	p20.B3	2.68425	1.50036
TueWa1-2	p20.B3	2.63582	0.721838
TueWa1-2	p20.B3	1.92255	0.814249
TueWa1-2	p20.B3	2.2656	2.65548
TueWa1-2	p20.B3	2.58846	1.44783
TueWa1-2	p20.B3	3.6981	1.0661
TueWa1-2	p20.B3	2.3411	1.90115
TueWa1-2	p20.B3	2.63882	1.63193
TueWa1-2	p20.B3	3.75136	0.257565
TueWa1-2	p20.B3	3.763	0.695517
TueWa1-2	p20.B3	2.36236	1.46487
Yeg-1	p20.B3	3.28623	1.3095
Yeg-1	p20.B3	3.04883	1.11118
Yeg-1	p20.B3	4.15787	0
Yeg-1	p20.B3	2.23721	2.05666
Yeg-1	p20.B3	3.5126	1.15829
Yeg-1	p20.B3	2.22098	1.45296
Yeg-1	p20.B3	4.09974	0.000471143
Yeg-1	p20.B3	2.97374	1.91972
Yeg-1	p20.B3	1.97924	2.93942
Yeg-1	p20.B3	2.92186	1.71192
Yeg-1	p20.B3	2.05051	1.07211
Yeg-1	p20.B3	3.47324	1.1202
Col-0	p21.F4	3.05512	2.24301
Col-0	p21.F4	3.1427	1.25179
Col-0	p21.F4	2.93433	2.76583
Col-0	p21.F4	3.51987	1.71526
Col-0	p21.F4	3.49545	2.07564
Col-0	p21.F4	3.51961	0.00188832
Col-0	p21.F4	3.87547	0
Col-0	p21.F4	3.53991	1.58451
Col-0	p21.F4	4.02521	0
Col-0	p21.F4	1.97467	4.11864
Col-0	p21.F4	3.23947	2.64019
Col-0	p21.F4	4.15679	0
Col-0	p21.F4	4.34267	0.00214496
Col-0	p21.F4	3.5914	1.54174
Col-0	p21.F4	3.52127	1.56689
Ey15-2	p21.F4	2.50152	1.27547
Ey15-2	p21.F4	2.03073	1.26428
Ey15-2	p21.F4	2.24138	0
Ey15-2	p21.F4	4.12537	0.707208
Ey15-2	p21.F4	2.68931	0.668732
Ey15-2	p21.F4	3.80414	0.664107
Ey15-2	p21.F4	1.73239	0.0028303
Ey15-2	p21.F4	3.97687	0.888725
Ey15-2	p21.F4	3.13609	2.53786
Ey15-2	p21.F4	2.65225	2.07921
Ey15-2	p21.F4	3.54855	1.70029
Ey15-2	p21.F4	1.85532	1.50645
Fei-0	p21.F4	2.8451	1.2003
Fei-0	p21.F4	2.13354	1.45142
Fei-0	p21.F4	2.1894	1.62692
Fei-0	p21.F4	2.8653	2.35117
Fei-0	p21.F4	2.90399	1.9643
Fei-0	p21.F4	2.7808	0.649702
Fei-0	p21.F4	3.4334	0.965818
Fei-0	p21.F4	2.75967	0.0936817
Fei-0	p21.F4	2.94841	2.17074
Fei-0	p21.F4	1.73507	1.99985
Fei-0	p21.F4	3.98164	0.939368
HKT2.4	p21.F4	2.38202	1.49185
HKT2.4	p21.F4	3.4684	0.916277
HKT2.4	p21.F4	2.90091	0.813923
HKT2.4	p21.F4	4.46198	0.146481
HKT2.4	p21.F4	3.02749	0.260303
HKT2.4	p21.F4	3.80765	0.905697
HKT2.4	p21.F4	3.4183	1.54977
HKT2.4	p21.F4	3.24928	1.18429
HKT2.4	p21.F4	2.43828	1.94321
HKT2.4	p21.F4	2.22358	1.73271
ICE106	p21.F4	3.47402	1.5658
ICE106	p21.F4	2.14301	1.47158
ICE106	p21.F4	2.09459	1.81814
ICE106	p21.F4	3.16918	2.17785
ICE106	p21.F4	3.30571	1.08192
ICE106	p21.F4	3.53845	0.60806
ICE106	p21.F4	3.62907	1.25421
ICE106	p21.F4	2.56467	1.5208
ICE106	p21.F4	2.13566	2.09315
ICE106	p21.F4	3.29659	1.90255
ICE106	p21.F4	2.85633	1.77782
ICE106	p21.F4	2.58771	2.36408
ICE111	p21.F4	3.17859	1.05189
ICE111	p21.F4	3.31485	1.01472
ICE111	p21.F4	4.40079	0.0316343
ICE111	p21.F4	3.59151	0.421201
ICE111	p21.F4	3.70079	0.720317
ICE111	p21.F4	3.54058	0.75316
ICE111	p21.F4	3.03168	1.02988
ICE111	p21.F4	3.53845	1.0557
ICE111	p21.F4	3.13598	1.44322
ICE111	p21.F4	2.90255	1.69906
ICE111	p21.F4	3.75954	0.252911
ICE153	p21.F4	2.02531	1.24738
ICE153	p21.F4	2.94018	1.5086
ICE153	p21.F4	2.4014	1.64842
ICE153	p21.F4	2.57978	1.02009
ICE153	p21.F4	2.74974	1.66493
ICE153	p21.F4	2.11727	0.759113
ICE153	p21.F4	2.35475	0.588042
ICE153	p21.F4	1.76592	0.994504
ICE153	p21.F4	1.97004	1.87956
ICE153	p21.F4	1.32222	0.730183
ICE153	p21.F4	3.08458	1.63341
ICE216	p21.F4	2.66213	1.31452
ICE216	p21.F4	2.96536	1.92562
ICE216	p21.F4	3.27723	1.26177
ICE216	p21.F4	3.70464	2.76407
ICE216	p21.F4	2.17124	1.87206
ICE216	p21.F4	3.39881	1.85743
ICE216	p21.F4	1.7733	1.83943
ICE216	p21.F4	2.99285	2.27278
ICE216	p21.F4	2.99899	2.02675
ICE216	p21.F4	1.72428	0.625753
ICE216	p21.F4	3.11093	2.09579
ICE29	p21.F4	2.87622	1.3955
ICE29	p21.F4	1.77815	1.39342
ICE29	p21.F4	3.37469	1.63579
ICE29	p21.F4	2.1314	1.9267
ICE29	p21.F4	2.58471	1.39901
ICE29	p21.F4	2.68124	1.54614
ICE29	p21.F4	2.01842	1.13956
ICE29	p21.F4	3.2572	1.32515
ICE29	p21.F4	2.70386	2.00278
ICE29	p21.F4	1.92255	1.69713
ICE29	p21.F4	3.19581	2.12975
ICE29	p21.F4	3.09864	1.3144
ICE33	p21.F4	3.26174	1.34084
ICE33	p21.F4	3.92493	0.450905
ICE33	p21.F4	2.46736	2.16122
ICE33	p21.F4	2.43986	2.69379
ICE33	p21.F4	3.36097	1.3373
ICE33	p21.F4	3.14322	2.20835
ICE33	p21.F4	2.21396	1.74536
ICE33	p21.F4	3.17124	1.84074
ICE33	p21.F4	2.8878	1.71029
ICE33	p21.F4	2.93078	2.14648
ICE33	p21.F4	2.76542	1.63197
ICE49	p21.F4	1.95745	1.21611
ICE49	p21.F4	2.0607	1.14864
ICE49	p21.F4	1.92082	0.595086
ICE49	p21.F4	4.48935	0.219031
ICE49	p21.F4	2.53949	1.22795
ICE49	p21.F4	2.34044	0.982838
ICE49	p21.F4	2.91855	1.55726
ICE49	p21.F4	3.49374	1.44114
ICE49	p21.F4	1.63009	1.54444
ICE49	p21.F4	2.75409	2.52166
ICE50	p21.F4	3.70492	0.855766
ICE50	p21.F4	3.06258	0.711575
ICE50	p21.F4	3.29115	1.16626
ICE50	p21.F4	3.74351	2.30848
ICE50	p21.F4	3.63712	1.37601
ICE50	p21.F4	3.96788	0.711849
ICE50	p21.F4	2.00575	2.61339
ICE50	p21.F4	3.47582	0.479384
ICE50	p21.F4	2.49323	1.15352
ICE50	p21.F4	2.28255	0.822068
ICE50	p21.F4	3.06954	1.79015
ICE50	p21.F4	2.40426	1.85753
ICE71	p21.F4	4.19391	0.717815
ICE71	p21.F4	3.10232	1.41393
ICE71	p21.F4	2.20952	1.77938
ICE71	p21.F4	3.63998	1.30782
ICE71	p21.F4	4.40405	0.0137373
ICE71	p21.F4	4.63934	0.396538
ICE71	p21.F4	2.47031	0.177859
ICE71	p21.F4	3.78789	0.386132
ICE71	p21.F4	3.27523	1.21141
ICE71	p21.F4	4.27599	0.0841878
ICE71	p21.F4	2.40483	1.29726
ICE71	p21.F4	2.59106	1.66227
ICE93	p21.F4	2.17802	1.4397
ICE93	p21.F4	2.22617	1.51078
ICE93	p21.F4	2.33244	2.44071
ICE93	p21.F4	2.42488	1.47326
ICE93	p21.F4	2.65578	2.13892
ICE93	p21.F4	2.51939	1.57508
ICE93	p21.F4	3.273	0.955355
ICE93	p21.F4	4.25893	0
ICE93	p21.F4	1.70186	1.61757
ICE93	p21.F4	3.14716	0.801962
ICE93	p21.F4	2.69694	2.12556
ICE93	p21.F4	3.83208	0.115433
ICE93	p21.F4	1.52288	1.80558
ICE93	p21.F4	2.3784	1.93964
ICE98	p21.F4	2.01981	1.57698
ICE98	p21.F4	2.5615	1.15396
ICE98	p21.F4	2.80686	1.80453
ICE98	p21.F4	3.29373	1.70584
ICE98	p21.F4	2.75128	1.69783
ICE98	p21.F4	2.94727	1.69285
ICE98	p21.F4	2.49554	2.03933
ICE98	p21.F4	4.0586	0.820858
ICE98	p21.F4	2.90813	0.953731
ICE98	p21.F4	2.6721	2.08686
ICE98	p21.F4	2.62668	1.62266
Koch-1	p21.F4	4.06956	0.517392
Koch-1	p21.F4	3.53525	1.16378
Koch-1	p21.F4	3.04545	2.08491
Koch-1	p21.F4	3.4764	1.55847
Koch-1	p21.F4	2.66589	2.09915
Koch-1	p21.F4	3.85984	0.920324
Koch-1	p21.F4	4.41398	0
Koch-1	p21.F4	3.5617	1.9114
Koch-1	p21.F4	3.77132	0.193588
Koch-1	p21.F4	3.56082	1.15728
Qui-0	p21.F4	2.9794	1.54302
Qui-0	p21.F4	2.49089	1.50282
Qui-0	p21.F4	1.85733	1.95746
Qui-0	p21.F4	3.24022	2.37989
Qui-0	p21.F4	3.45748	0.905815
Qui-0	p21.F4	2.90562	1.77598
Qui-0	p21.F4	3.46918	1.11467
Qui-0	p21.F4	2.9229	1.32855
Qui-0	p21.F4	2.16237	1.59412
Qui-0	p21.F4	3.06433	1.57418
Qui-0	p21.F4	2.33579	1.91412
Qui-0	p21.F4	2.72781	1.87718
Qui-0	p21.F4	3.3455	1.85284
Sha	p21.F4	3.41791	0.896937
Sha	p21.F4	3.05282	1.12473
Sha	p21.F4	4.22315	0.0779276
Sha	p21.F4	3.72395	0.0313549
Sha	p21.F4	3.12732	0
Sha	p21.F4	4.21847	0
Sha	p21.F4	3.57279	0
Sha	p21.F4	4.26692	0.0322022
Sha	p21.F4	3.66873	0
Sha	p21.F4	4.55392	0.0301665
Sha	p21.F4	3.61968	0.624241
Sha	p21.F4	3.89029	0
Star-8	p21.F4	2.54365	1.78483
Star-8	p21.F4	2.23888	1.32372
Star-8	p21.F4	2.93702	0.00181488
Star-8	p21.F4	3.04999	1.62372
Star-8	p21.F4	3.62149	0.897245
Star-8	p21.F4	3.25904	1.94872
Star-8	p21.F4	3.46255	1.56297
Star-8	p21.F4	3.54535	0.467727
Star-8	p21.F4	2.21484	1.22117
Star-8	p21.F4	2.99549	0.907169
Star-8	p21.F4	4.14766	0
TueWa1-2	p21.F4	2.74299	1.32181
TueWa1-2	p21.F4	2.88799	1.51593
TueWa1-2	p21.F4	2.89339	0.760287
TueWa1-2	p21.F4	2.86431	1.48863
TueWa1-2	p21.F4	2.17706	1.32418
TueWa1-2	p21.F4	2.00145	2.63892
TueWa1-2	p21.F4	2.45586	1.03825
TueWa1-2	p21.F4	3.83654	0.20293
TueWa1-2	p21.F4	2.37107	1.89034
TueWa1-2	p21.F4	2.66496	1.90527
TueWa1-2	p21.F4	2.69723	1.46542
TueWa1-2	p21.F4	2.20862	2.43083
Yeg-1	p21.F4	3.18232	1.23922
Yeg-1	p21.F4	4.01502	0.260506
Yeg-1	p21.F4	2.72862	1.86134
Yeg-1	p21.F4	3.61179	1.16852
Yeg-1	p21.F4	3.88404	0.846577
Yeg-1	p21.F4	3.10175	1.60097
Yeg-1	p21.F4	2.11506	1.90054
Yeg-1	p21.F4	3.57047	1.42083
Yeg-1	p21.F4	2.33579	1.09957
Yeg-1	p21.F4	3.48832	1.06807
Col-0	p23.A7	3.0612	1.00941
Col-0	p23.A7	3.04571	1.58943
Col-0	p23.A7	4.27315	0
Col-0	p23.A7	3.31359	0.00663489
Col-0	p23.A7	2.30031	2.5354
Col-0	p23.A7	3.48082	0.0815209
Col-0	p23.A7	4.0548	0
Col-0	p23.A7	2.38021	0.899432
Col-0	p23.A7	2.59292	1.51253
Col-0	p23.A7	3.21748	1.18898
Col-0	p23.A7	3.21599	0.923121
Ey15-2	p23.A7	3.11439	0.289044
Ey15-2	p23.A7	3.01199	1.6376
Ey15-2	p23.A7	2.4014	1.22434
Ey15-2	p23.A7	3.72263	1.26059
Ey15-2	p23.A7	3.35787	0.440565
Ey15-2	p23.A7	2.56031	0.879863
Ey15-2	p23.A7	2.42651	1.72721
Ey15-2	p23.A7	2.94906	0.112049
Ey15-2	p23.A7	1.94939	1.55568
Ey15-2	p23.A7	3.60863	1.12737
Ey15-2	p23.A7	3.19154	1.83663
Ey15-2	p23.A7	2.41553	2.34614
Fei-0	p23.A7	2.55348	1.05498
Fei-0	p23.A7	2.99329	1.43752
Fei-0	p23.A7	2.70013	0.488446
Fei-0	p23.A7	3.93875	0.0391248
Fei-0	p23.A7	1.96063	1.13032
Fei-0	p23.A7	1.96692	1.53947
Fei-0	p23.A7	3.38863	0.6391
Fei-0	p23.A7	1.89395	1.77257
Fei-0	p23.A7	1.84094	1.75089
Fei-0	p23.A7	2.02531	2.0303
HKT2.4	p23.A7	3.79757	0.599122
HKT2.4	p23.A7	2.55871	1.23255
HKT2.4	p23.A7	2.10608	0.822078
HKT2.4	p23.A7	3.45919	1.54746
HKT2.4	p23.A7	2.70842	0.519207
HKT2.4	p23.A7	3.44953	0.675279
HKT2.4	p23.A7	2.6561	1.68496
HKT2.4	p23.A7	3.55449	0.554719
HKT2.4	p23.A7	2.95279	1.13964
HKT2.4	p23.A7	2.11059	0.693509
HKT2.4	p23.A7	3.20737	1.53531
HKT2.4	p23.A7	2.49785	1.68018
ICE106	p23.A7	2.40083	1.10915
ICE106	p23.A7	3.39363	0.882905
ICE106	p23.A7	2.87235	1.56578
ICE106	p23.A7	2.64444	1.73866
ICE106	p23.A7	3.42056	1.67974
ICE106	p23.A7	2.38501	2.65973
ICE106	p23.A7	3.28855	0.824011
ICE106	p23.A7	1.89023	1.7488
ICE106	p23.A7	2.29299	2.44715
ICE106	p23.A7	2.2974	1.66238
ICE106	p23.A7	2.4843	1.83702
ICE106	p23.A7	2.65833	1.81506
ICE111	p23.A7	3.23045	2.01248
ICE111	p23.A7	2.97879	1.81745
ICE111	p23.A7	3.05538	0.309609
ICE111	p23.A7	3.02312	1.78535
ICE111	p23.A7	2.96755	1.32386
ICE111	p23.A7	2.95681	1.47494
ICE111	p23.A7	2.14197	1.78853
ICE111	p23.A7	2.47712	0.990196
ICE153	p23.A7	2.48477	1.50657
ICE153	p23.A7	3.13354	0.764181
ICE153	p23.A7	3.43206	0.882476
ICE153	p23.A7	3.5981	0.917865
ICE153	p23.A7	1.91204	1.63477
ICE153	p23.A7	4.09834	0.428579
ICE153	p23.A7	3.30471	0.980117
ICE153	p23.A7	1.7733	0.494563
ICE153	p23.A7	1.58734	0.345817
ICE153	p23.A7	1.84921	1.75711
ICE216	p23.A7	2.49554	1.56796
ICE216	p23.A7	2.17416	1.3619
ICE216	p23.A7	1.46736	2.99381
ICE216	p23.A7	4.1873	0
ICE216	p23.A7	2.74767	1.9292
ICE216	p23.A7	3.1363	1.43175
ICE216	p23.A7	3.05512	0.83183
ICE216	p23.A7	3.53318	1.09867
ICE216	p23.A7	2.88555	1.64809
ICE216	p23.A7	3.78892	0.437111
ICE216	p23.A7	1.91558	1.78273
ICE29	p23.A7	2.62497	1.24289
ICE29	p23.A7	2.73239	1.44225
ICE29	p23.A7	1.81954	0.830646
ICE29	p23.A7	3.63899	0.290134
ICE29	p23.A7	2.31806	0.0787489
ICE29	p23.A7	2.73693	1.69495
ICE29	p23.A7	2.89799	1.21837
ICE29	p23.A7	4.15732	0.0989628
ICE29	p23.A7	2.52849	1.29689
ICE29	p23.A7	2.65801	1.33243
ICE29	p23.A7	2.42867	1.61141
ICE33	p23.A7	2.29958	1.65395
ICE33	p23.A7	2.87833	1.59914
ICE33	p23.A7	2.13033	1.7822
ICE33	p23.A7	2.9272	1.00176
ICE33	p23.A7	3.15493	1.39197
ICE33	p23.A7	2.64345	1.06991
ICE33	p23.A7	2.68753	1.97507
ICE33	p23.A7	2.36424	1.9036
ICE33	p23.A7	2.84551	1.06152
ICE33	p23.A7	3.92995	0.286464
ICE33	p23.A7	3.25285	2.12661
ICE33	p23.A7	2.42867	1.7451
ICE33	p23.A7	2.83293	1.89577
ICE49	p23.A7	2.07676	1.39782
ICE49	p23.A7	2.7679	1.41433
ICE49	p23.A7	3.18526	1.27604
ICE49	p23.A7	2.61278	1.2982
ICE49	p23.A7	1.96536	1.70619
ICE49	p23.A7	1.99564	1.58638
ICE49	p23.A7	2.53698	1.25191
ICE49	p23.A7	1.68425	0.941676
ICE49	p23.A7	1.67517	1.83903
ICE50	p23.A7	2.97112	1.18304
ICE50	p23.A7	2.21924	1.50669
ICE50	p23.A7	2.7348	1.24464
ICE50	p23.A7	2.963	1.93128
ICE50	p23.A7	3.47499	1.41684
ICE50	p23.A7	2.99182	0.982463
ICE50	p23.A7	2.1959	1.91526
ICE50	p23.A7	2.78295	1.82744
ICE50	p23.A7	2.95408	0.566484
ICE50	p23.A7	2.73746	1.26896
ICE50	p23.A7	2.03476	1.59748
ICE50	p23.A7	1.5682	1.79391
ICE71	p23.A7	2.26795	1.41538
ICE71	p23.A7	3.14061	1.22311
ICE71	p23.A7	2.82973	0.878911
ICE71	p23.A7	2.59843	1.9417
ICE71	p23.A7	3.10585	1.41947
ICE71	p23.A7	3.60756	0.43577
ICE71	p23.A7	2.58092	1.71903
ICE71	p23.A7	4.00627	0.012114
ICE71	p23.A7	1.97467	1.50221
ICE71	p23.A7	2.16037	0.969758
ICE71	p23.A7	2.90345	1.7183
ICE71	p23.A7	2.11616	1.7814
ICE93	p23.A7	2.62531	1.51537
ICE93	p23.A7	2.51543	1.45172
ICE93	p23.A7	2.74455	1.99996
ICE93	p23.A7	2.5141	2.58885
ICE93	p23.A7	4.07058	0.141042
ICE93	p23.A7	2.43243	2.12705
ICE93	p23.A7	3.10094	1.16234
ICE93	p23.A7	2.68544	1.31684
ICE93	p23.A7	2.83336	1.60014
ICE93	p23.A7	2.22531	1.57346
ICE93	p23.A7	2.71933	1.31732
ICE98	p23.A7	1.79005	1.38124
ICE98	p23.A7	2.37414	1.288
ICE98	p23.A7	1.60206	1.64295
ICE98	p23.A7	3.09096	1.87112
ICE98	p23.A7	2.29373	1.69976
ICE98	p23.A7	2.69665	1.58445
ICE98	p23.A7	3.12602	1.43563
ICE98	p23.A7	1.6596	2.05237
ICE98	p23.A7	3.15117	1.71486
ICE98	p23.A7	2.57749	1.50783
ICE98	p23.A7	2.04007	1.81976
ICE98	p23.A7	2.26795	1.32542
Koch-1	p23.A7	3.61563	1.03124
Koch-1	p23.A7	2.64998	1.38904
Koch-1	p23.A7	4.25284	0
Koch-1	p23.A7	2.71405	1.93402
Koch-1	p23.A7	2.76592	1.57731
Koch-1	p23.A7	2.87254	2.00217
Koch-1	p23.A7	1.81734	0.896938
Koch-1	p23.A7	3.53212	1.06387
Koch-1	p23.A7	3.76178	0
Koch-1	p23.A7	2.08517	2.31573
Koch-1	p23.A7	2.49554	1.9048
Qui-0	p23.A7	1.91027	0.742644
Qui-0	p23.A7	3.51724	0.785309
Qui-0	p23.A7	3.76238	1.24471
Qui-0	p23.A7	2.83463	0.886513
Qui-0	p23.A7	2.01981	1.98932
Qui-0	p23.A7	2.44819	1.68791
Qui-0	p23.A7	3.37967	0.842543
Qui-0	p23.A7	3.01828	1.30237
Qui-0	p23.A7	3.47085	1.04034
Qui-0	p23.A7	2.34895	1.53035
Qui-0	p23.A7	2.12926	1.76907
Sha	p23.A7	3.27906	0.593317
Sha	p23.A7	3.83881	0.399935
Sha	p23.A7	3.46439	1.27681
Sha	p23.A7	3.47012	0.52636
Sha	p23.A7	3.01494	0.928241
Sha	p23.A7	2.97848	1.07785
Sha	p23.A7	3.83849	0
Sha	p23.A7	3.52123	0
Sha	p23.A7	3.07445	0.814655
Sha	p23.A7	2.64771	1.25511
Sha	p23.A7	3.01508	1.02009
Star-8	p23.A7	2.29003	1.34275
Star-8	p23.A7	2.46389	1.52546
Star-8	p23.A7	2.97359	1.38428
Star-8	p23.A7	3.05627	1.96639
Star-8	p23.A7	3.64901	1.08808
Star-8	p23.A7	3.01354	1.99686
Star-8	p23.A7	2.24961	0.820318
Star-8	p23.A7	4.03861	0.273296
Star-8	p23.A7	3.60231	0.447214
Star-8	p23.A7	1.9927	2.36197
Star-8	p23.A7	2.51676	2.67385
Star-8	p23.A7	3.48916	0.127977
TueWa1-2	p23.A7	2.52591	1.37106
TueWa1-2	p23.A7	2.67425	1.50428
TueWa1-2	p23.A7	2.32838	1.28281
TueWa1-2	p23.A7	3.48591	1.46931
TueWa1-2	p23.A7	2.79005	0.124709
TueWa1-2	p23.A7	3.80627	0.0863012
TueWa1-2	p23.A7	3.0026	1.48143
TueWa1-2	p23.A7	3.23401	1.41363
TueWa1-2	p23.A7	2.26795	1.81411
TueWa1-2	p23.A7	2.56348	1.67502
TueWa1-2	p23.A7	2.74481	0.659183
Yeg-1	p23.A7	2.25527	1.27639
Yeg-1	p23.A7	2.81158	1.68713
Yeg-1	p23.A7	2.98197	1.63358
Yeg-1	p23.A7	3.56046	1.38184
Yeg-1	p23.A7	2.82413	1.36852
Yeg-1	p23.A7	2.14093	0.847719
Yeg-1	p23.A7	3.87299	0.933255
Yeg-1	p23.A7	2.43243	1.56894
Yeg-1	p23.A7	2.66244	1.77147
Yeg-1	p23.A7	3.71798	1.1123
Yeg-1	p23.A7	2.51322	1.63308
Col-0	p24.E11	3.28541	0.710708
Col-0	p24.E11	2.90723	1.09517
Col-0	p24.E11	3.70612	0.86826
Col-0	p24.E11	3.37273	1.13295
Col-0	p24.E11	2.81932	1.95283
Col-0	p24.E11	3.80722	0.575949
Col-0	p24.E11	4.03984	0.00828897
Col-0	p24.E11	3.02626	0.842836
Col-0	p24.E11	2.20772	3.3576
Col-0	p24.E11	2.5006	2.99421
Col-0	p24.E11	1.84716	1.86587
Col-0	p24.E11	3.62627	2.25858
Ey15-2	p24.E11	3.02312	1.00439
Ey15-2	p24.E11	2.41274	1.80488
Ey15-2	p24.E11	2.23215	2.39324
Ey15-2	p24.E11	2.15836	0
Ey15-2	p24.E11	3.25156	0.551598
Ey15-2	p24.E11	3.50902	1.68401
Ey15-2	p24.E11	2.19682	2.4491
Ey15-2	p24.E11	3.82612	0.780523
Ey15-2	p24.E11	2.59952	1.84627
Ey15-2	p24.E11	1.98975	0
Ey15-2	p24.E11	3.17173	2.08918
Fei-0	p24.E11	2.95118	1.15462
Fei-0	p24.E11	2.53698	1.91638
Fei-0	p24.E11	2.52634	0.930018
Fei-0	p24.E11	2.64509	2.42643
Fei-0	p24.E11	2.73427	1.86364
Fei-0	p24.E11	2.85512	1.75829
Fei-0	p24.E11	2.05436	1.27667
Fei-0	p24.E11	3.48582	0.805602
Fei-0	p24.E11	3.44994	0.959469
Fei-0	p24.E11	3.77791	1.07709
Fei-0	p24.E11	3.16266	2.39129
Fei-0	p24.E11	3.48586	0.754787
HKT2.4	p24.E11	3.35481	0.430021
HKT2.4	p24.E11	3.02407	1.29889
HKT2.4	p24.E11	3.19976	0.640644
HKT2.4	p24.E11	2.5056	0.585388
HKT2.4	p24.E11	2.85309	0.656868
HKT2.4	p24.E11	3.04021	1.12737
HKT2.4	p24.E11	3.98945	0.144937
HKT2.4	p24.E11	1.69314	1.65907
HKT2.4	p24.E11	2.85713	0.63148
HKT2.4	p24.E11	1.84303	1.86935
HKT2.4	p24.E11	1.67517	2.07235
ICE106	p24.E11	3.66873	1.00875
ICE106	p24.E11	3.19507	1.01313
ICE106	p24.E11	2.85874	1.81677
ICE106	p24.E11	2.22011	2.44094
ICE106	p24.E11	3.08493	1.9278
ICE106	p24.E11	2.83885	0.541296
ICE106	p24.E11	3.1893	1.33977
ICE106	p24.E11	2.85713	1.19513
ICE106	p24.E11	3.43754	1.63977
ICE106	p24.E11	3.28885	1.50145
ICE106	p24.E11	2.77403	1.4873
ICE111	p24.E11	2.94283	1.36233
ICE111	p24.E11	3.24781	1.07971
ICE111	p24.E11	3.27753	1.43605
ICE111	p24.E11	3.59021	1.68288
ICE111	p24.E11	3.82956	1.54973
ICE111	p24.E11	3.525	1.02303
ICE111	p24.E11	3.30635	1.33643
ICE111	p24.E11	2.12494	1.84561
ICE111	p24.E11	2.76691	1.96677
ICE153	p24.E11	2.96031	1.48007
ICE153	p24.E11	3.45035	1.20192
ICE153	p24.E11	1.86923	1.21407
ICE153	p24.E11	2.40711	1.96341
ICE153	p24.E11	1.93618	0.505868
ICE153	p24.E11	2.38976	1.37968
ICE153	p24.E11	2.36798	0.79986
ICE153	p24.E11	1.89946	0.0184139
ICE153	p24.E11	2.60278	0.412783
ICE153	p24.E11	1.8789	2.03244
ICE153	p24.E11	3.24296	1.66344
ICE216	p24.E11	2.67852	1.29086
ICE216	p24.E11	2.94267	0.62184
ICE216	p24.E11	3.42374	1.91022
ICE216	p24.E11	2.78367	1.71413
ICE216	p24.E11	3.08861	1.3951
ICE216	p24.E11	3.34223	1.18759
ICE216	p24.E11	3.34707	0.92021
ICE216	p24.E11	3.21005	1.99809
ICE216	p24.E11	4.1685	0.00787029
ICE216	p24.E11	2.69079	1.61155
ICE216	p24.E11	3.7332	0.992107
ICE29	p24.E11	2.35666	1.38397
ICE29	p24.E11	2.22011	1.66938
ICE29	p24.E11	2.76987	1.17767
ICE29	p24.E11	2.9765	1.29372
ICE29	p24.E11	2.57826	1.8141
ICE29	p24.E11	2.83208	1.05391
ICE29	p24.E11	2.39094	0.578376
ICE29	p24.E11	2.98782	0.789587
ICE29	p24.E11	3.14685	1.01115
ICE29	p24.E11	3.24428	1.29896
ICE29	p24.E11	2.60746	1.65424
ICE33	p24.E11	3.40688	0.958432
ICE33	p24.E11	2.06321	1.42338
ICE33	p24.E11	2.78557	0.44393
ICE33	p24.E11	3.718	1.28717
ICE33	p24.E11	3.7369	0.868134
ICE33	p24.E11	2.44404	2.06316
ICE33	p24.E11	3.0283	1.13037
ICE33	p24.E11	4.03895	0.634472
ICE33	p24.E11	3.59948	0.623781
ICE33	p24.E11	2.08279	2.28709
ICE33	p24.E11	2.60853	1.65541
ICE33	p24.E11	2.56506	0.988174
ICE33	p24.E11	2.68425	2.20584
ICE49	p24.E11	2.05436	1.08159
ICE49	p24.E11	2.09342	1.34165
ICE49	p24.E11	2.02531	1.4423
ICE49	p24.E11	2.55429	0.0060796
ICE49	p24.E11	2.70358	1.44989
ICE49	p24.E11	2.88593	1.56686
ICE49	p24.E11	1.94776	1.40264
ICE49	p24.E11	2.46588	1.89429
ICE49	p24.E11	1.89763	1.13806
ICE49	p24.E11	2.41106	1.76064
ICE49	p24.E11	3.00231	1.55024
ICE50	p24.E11	3.14942	0.797556
ICE50	p24.E11	3.24584	1.39947
ICE50	p24.E11	3.32015	1.11572
ICE50	p24.E11	2.82845	2.29118
ICE50	p24.E11	3.16127	1.47395
ICE50	p24.E11	3.57476	1.39126
ICE50	p24.E11	1.93618	1.22828
ICE50	p24.E11	3.95284	0.940989
ICE50	p24.E11	3.32824	1.04754
ICE50	p24.E11	3.41386	0.878358
ICE50	p24.E11	3.51282	1.51654
ICE71	p24.E11	4.43028	0.291824
ICE71	p24.E11	3.51526	0.816451
ICE71	p24.E11	3.1165	0.275914
ICE71	p24.E11	3.56443	1.12117
ICE71	p24.E11	3.18611	0.0369338
ICE71	p24.E11	2.75256	0.0465978
ICE71	p24.E11	1.91908	0.342092
ICE71	p24.E11	3.22977	1.12592
ICE71	p24.E11	3.40071	1.36031
ICE71	p24.E11	3.26079	1.51463
ICE71	p24.E11	2.58282	1.53548
ICE71	p24.E11	2.41106	1.9594
ICE93	p24.E11	2.97112	1.30389
ICE93	p24.E11	3.11639	0.933471
ICE93	p24.E11	2.19312	1.98884
ICE93	p24.E11	3.00618	2.34627
ICE93	p24.E11	2.5892	1.74753
ICE93	p24.E11	2.48667	1.81113
ICE93	p24.E11	3.77056	1.04543
ICE93	p24.E11	2.74845	1.66027
ICE93	p24.E11	1.97159	2.14076
ICE93	p24.E11	1.59476	1.89906
ICE93	p24.E11	1.68124	2.15614
ICE98	p24.E11	1.82391	1.30181
ICE98	p24.E11	2.55226	1.4847
ICE98	p24.E11	3.20349	1.55888
ICE98	p24.E11	2.65928	1.74886
ICE98	p24.E11	3.34934	1.49813
ICE98	p24.E11	2.77597	1.89485
ICE98	p24.E11	1.79239	1.718
ICE98	p24.E11	3.21405	1.34449
ICE98	p24.E11	2.95665	1.56433
ICE98	p24.E11	2.49462	1.60286
ICE98	p24.E11	4.08423	0.797973
ICE98	p24.E11	1.9049	2.30945
Koch-1	p24.E11	3.10969	1.52704
Koch-1	p24.E11	2.28631	1.85603
Koch-1	p24.E11	4.2384	0.643353
Koch-1	p24.E11	3.19117	0.994265
Koch-1	p24.E11	3.45677	0.898228
Koch-1	p24.E11	2.97236	0.212242
Koch-1	p24.E11	4.06145	0.557834
Koch-1	p24.E11	2.04532	0.382964
Koch-1	p24.E11	2.81558	1.26404
Koch-1	p24.E11	2.73799	1.76001
Koch-1	p24.E11	2.78152	1.94706
Qui-0	p24.E11	2.8451	1.4103
Qui-0	p24.E11	2.2296	0.738611
Qui-0	p24.E11	2.87545	1.16895
Qui-0	p24.E11	3.12046	1.4399
Qui-0	p24.E11	4.06652	0.35975
Qui-0	p24.E11	3.37773	1.93483
Qui-0	p24.E11	3.88926	1.33348
Qui-0	p24.E11	3.26498	2.09557
Qui-0	p24.E11	2.67943	1.15966
Qui-0	p24.E11	2.29958	1.80941
Qui-0	p24.E11	3.1528	1.45921
Sha	p24.E11	3.07567	0.83918
Sha	p24.E11	3.96836	0.239886
Sha	p24.E11	3.8486	0.495618
Sha	p24.E11	3.60379	0.965827
Sha	p24.E11	4.2187	0
Sha	p24.E11	4.14268	0
Sha	p24.E11	4.06234	0
Sha	p24.E11	4.09438	0.253746
Sha	p24.E11	4.29814	0
Sha	p24.E11	3.42722	0.708946
Sha	p24.E11	2.83251	0.616379
Sha	p24.E11	3.28601	1.45017
Star-8	p24.E11	3.44404	1.24557
Star-8	p24.E11	2.69138	1.32508
Star-8	p24.E11	3.05512	1.65785
Star-8	p24.E11	3.08087	1.3843
Star-8	p24.E11	3.76812	0.459596
Star-8	p24.E11	4.21423	0
Star-8	p24.E11	3.60624	1.50959
Star-8	p24.E11	4.07506	1.10748
Star-8	p24.E11	3.6653	1.9983
Star-8	p24.E11	2.60314	1.99943
Star-8	p24.E11	2.51055	2.63859
TueWa1-2	p24.E11	3.1894	1.17056
TueWa1-2	p24.E11	2.23384	1.68061
TueWa1-2	p24.E11	3.38268	0.443872
TueWa1-2	p24.E11	3.24601	1.42568
TueWa1-2	p24.E11	4.11615	0
TueWa1-2	p24.E11	3.31702	1.34308
TueWa1-2	p24.E11	2.91098	1.69528
TueWa1-2	p24.E11	2.99388	1.36695
TueWa1-2	p24.E11	2.93869	1.85801
TueWa1-2	p24.E11	3.9345	0.425319
TueWa1-2	p24.E11	3.67633	1.00116
Yeg-1	p24.E11	2.07555	1.29573
Yeg-1	p24.E11	3.12254	0.964344
Yeg-1	p24.E11	4.37136	0.0833924
Yeg-1	p24.E11	3.27362	1.08444
Yeg-1	p24.E11	3.76703	1.55364
Yeg-1	p24.E11	3.401	1.30125
Yeg-1	p24.E11	3.26031	1.20719
Yeg-1	p24.E11	4.11851	0.373596
Yeg-1	p24.E11	2.37291	1.87826
Yeg-1	p24.E11	2.15635	1.70319
Yeg-1	p24.E11	2.13033	2.12135
Col-0	p25.A12	3.45474	1.06745
Col-0	p25.A12	2.92651	1.51759
Col-0	p25.A12	3.2747	1.60437
Col-0	p25.A12	2.97297	1.3812
Col-0	p25.A12	2.88705	0.224494
Col-0	p25.A12	3.69842	0.526732
Col-0	p25.A12	3.49443	0.778987
Col-0	p25.A12	3.31918	0.822054
Col-0	p25.A12	2.01564	2.21509
Col-0	p25.A12	3.1345	1.84103
Ey15-2	p25.A12	2.33445	1.48065
Ey15-2	p25.A12	2.96552	1.31649
Ey15-2	p25.A12	3.91155	0.862393
Ey15-2	p25.A12	2.05817	0.967945
Ey15-2	p25.A12	2.02119	0.435093
Ey15-2	p25.A12	2.89946	1.61336
Ey15-2	p25.A12	3.69323	2.34176
Ey15-2	p25.A12	2.35475	2.46254
Ey15-2	p25.A12	1.55226	0.226307
Fei-0	p25.A12	2.5892	1.47035
Fei-0	p25.A12	2.57015	1.24726
Fei-0	p25.A12	3.0617	0.931389
Fei-0	p25.A12	3.47567	1.28756
Fei-0	p25.A12	2.19126	2.21435
Fei-0	p25.A12	2.71905	1.35134
Fei-0	p25.A12	3.68488	0.792857
Fei-0	p25.A12	1.83885	0.049785
Fei-0	p25.A12	2.15736	1.59257
Fei-0	p25.A12	2.0518	2.10748
Fei-0	p25.A12	2.93902	1.96221
Fei-0	p25.A12	2.19312	2.01524
HKT2.4	p25.A12	1.9049	1.25305
HKT2.4	p25.A12	2.82413	1.3916
HKT2.4	p25.A12	3.12024	1.56511
HKT2.4	p25.A12	2.0657	0.444601
HKT2.4	p25.A12	2.42543	1.33151
HKT2.4	p25.A12	2.84386	0.321444
HKT2.4	p25.A12	2.13566	0.51854
HKT2.4	p25.A12	3.613	0.842442
HKT2.4	p25.A12	2.71905	1.65207
HKT2.4	p25.A12	2.09459	1.20684
HKT2.4	p25.A12	2.51676	1.45245
ICE106	p25.A12	3.10992	0.840023
ICE106	p25.A12	2.70927	1.1467
ICE106	p25.A12	3.07555	0.89451
ICE106	p25.A12	2.08873	2.13758
ICE106	p25.A12	3.44881	1.94114
ICE106	p25.A12	2.34895	2.07545
ICE106	p25.A12	3.55481	0.385255
ICE106	p25.A12	2.9677	1.50552
ICE106	p25.A12	3.73589	1.2146
ICE106	p25.A12	2.50696	2.31384
ICE106	p25.A12	3.08099	1.27312
ICE106	p25.A12	1.92428	1.91176
ICE106	p25.A12	2.1314	1.94226
ICE111	p25.A12	3.23155	1.04201
ICE111	p25.A12	3.21076	1.26298
ICE111	p25.A12	4.07312	0.74709
ICE111	p25.A12	4.37305	0.167
ICE111	p25.A12	3.3962	1.39397
ICE111	p25.A12	2.53908	1.3838
ICE111	p25.A12	4.03944	0.482274
ICE111	p25.A12	3.39293	1.23616
ICE111	p25.A12	3.11683	1.84492
ICE111	p25.A12	3.08135	1.72179
ICE111	p25.A12	2.71461	0.485462
ICE153	p25.A12	1.84303	1.18391
ICE153	p25.A12	2.54407	1.5367
ICE153	p25.A12	3.19599	0.476184
ICE153	p25.A12	2.90417	1.60323
ICE153	p25.A12	2.54654	1.5657
ICE153	p25.A12	3.14218	1.93062
ICE153	p25.A12	2.73186	0.476457
ICE153	p25.A12	1.65321	1.79418
ICE153	p25.A12	2.69955	1.81983
ICE153	p25.A12	1.6721	2.58635
ICE153	p25.A12	1.78295	1.75647
ICE153	p25.A12	2.6687	1.71671
ICE216	p25.A12	2.97436	1.49107
ICE216	p25.A12	3.38501	1.06897
ICE216	p25.A12	3.20439	1.55286
ICE216	p25.A12	2.70955	2.15586
ICE216	p25.A12	3.77066	0.691881
ICE216	p25.A12	4.02272	0.9505
ICE216	p25.A12	3.2667	1.54952
ICE216	p25.A12	2.93197	1.45579
ICE216	p25.A12	3.52044	1.82962
ICE216	p25.A12	2.03073	2.72491
ICE216	p25.A12	1.93785	2.29623
ICE29	p25.A12	1.85934	0.92942
ICE29	p25.A12	2.24797	1.27403
ICE29	p25.A12	3.07323	1.04416
ICE29	p25.A12	3.17744	1.88751
ICE29	p25.A12	3.57058	1.30975
ICE29	p25.A12	2.59181	1.25053
ICE29	p25.A12	3.83302	1.07891
ICE29	p25.A12	3.43045	0.881872
ICE29	p25.A12	2.71767	2.26045
ICE29	p25.A12	2.72862	1.75546
ICE29	p25.A12	2.78628	1.42663
ICE29	p25.A12	2.49136	1.88733
ICE33	p25.A12	2.06446	1.58517
ICE33	p25.A12	3.41033	1.16135
ICE33	p25.A12	2.62839	1.52876
ICE33	p25.A12	2.61066	2.08385
ICE33	p25.A12	3.73642	0.308015
ICE33	p25.A12	3.39979	1.14736
ICE33	p25.A12	3.23189	1.56205
ICE33	p25.A12	3.3145	1.66555
ICE33	p25.A12	3.401	1.45908
ICE33	p25.A12	1.61979	2.01929
ICE33	p25.A12	3.06045	1.67564
ICE49	p25.A12	2.61278	1.25773
ICE49	p25.A12	2.17609	1.21101
ICE49	p25.A12	2.61419	1.46495
ICE49	p25.A12	2.24469	1.38485
ICE49	p25.A12	1.79472	1.25262
ICE49	p25.A12	2.42434	1.31419
ICE49	p25.A12	1.94118	1.48176
ICE49	p25.A12	2.75765	2.02831
ICE49	p25.A12	1.64673	1.22123
ICE49	p25.A12	1.80391	2.40807
ICE50	p25.A12	3.59054	0.626782
ICE50	p25.A12	3.37603	1.46924
ICE50	p25.A12	2.72428	1.83439
ICE50	p25.A12	3.88159	0.552373
ICE50	p25.A12	3.53534	0.883492
ICE50	p25.A12	2.92531	0.244621
ICE50	p25.A12	1.80391	1.30774
ICE50	p25.A12	3.00159	1.40934
ICE50	p25.A12	3.14891	0.81026
ICE50	p25.A12	2.85854	1.76716
ICE71	p25.A12	2.75891	1.28891
ICE71	p25.A12	2.9611	1.05667
ICE71	p25.A12	1.77085	0.679179
ICE71	p25.A12	2.58883	1.5968
ICE71	p25.A12	4.37863	0.0178312
ICE71	p25.A12	2.62325	1.5772
ICE71	p25.A12	2.64608	0.738249
ICE71	p25.A12	3.41664	0.434921
ICE71	p25.A12	2.67241	1.45095
ICE71	p25.A12	2.11394	0.752524
ICE71	p25.A12	2.02394	1.92908
ICE93	p25.A12	2.4609	1.34672
ICE93	p25.A12	2.47953	2.29553
ICE93	p25.A12	2.24138	1.85114
ICE93	p25.A12	3.04948	1.43551
ICE93	p25.A12	2.3411	2.74856
ICE93	p25.A12	2.17513	1.51695
ICE93	p25.A12	2.55751	1.71448
ICE93	p25.A12	2.48525	1.8012
ICE93	p25.A12	1.81954	2.59171
ICE93	p25.A12	1.88081	2.65214
ICE93	p25.A12	1.86923	1.9333
ICE93	p25.A12	1.7297	2.29183
ICE98	p25.A12	3.15086	1.36953
ICE98	p25.A12	2.35539	1.73075
ICE98	p25.A12	2.4624	1.4338
ICE98	p25.A12	2.75358	1.72702
ICE98	p25.A12	2.06819	2.2349
ICE98	p25.A12	2.87196	1.92045
ICE98	p25.A12	2.68842	1.73127
ICE98	p25.A12	1.83463	1.58203
ICE98	p25.A12	1.7733	1.8683
ICE98	p25.A12	2.69781	1.77863
ICE98	p25.A12	2.65642	1.82675
ICE98	p25.A12	2.58508	2.04344
Koch-1	p25.A12	3.98635	0.304703
Koch-1	p25.A12	3.01967	1.65052
Koch-1	p25.A12	3.25366	1.15096
Koch-1	p25.A12	3.05192	2.36323
Koch-1	p25.A12	1.95904	1.85519
Koch-1	p25.A12	2.49969	2.07222
Koch-1	p25.A12	3.64908	0.737628
Koch-1	p25.A12	2.52934	1.27021
Koch-1	p25.A12	2.16237	1.37452
Koch-1	p25.A12	2.55791	1.79308
Koch-1	p25.A12	2.40881	2.36163
Qui-0	p25.A12	2.38202	4.14821
Qui-0	p25.A12	3.53723	0.796063
Qui-0	p25.A12	2.93197	2.00717
Qui-0	p25.A12	4.17626	0.585771
Qui-0	p25.A12	3.6561	0.826505
Qui-0	p25.A12	2.67333	2.08695
Qui-0	p25.A12	2.21573	1.85008
Qui-0	p25.A12	2.08039	1.70346
Qui-0	p25.A12	2.30175	2.05812
Sha	p25.A12	3.98835	0.373344
Sha	p25.A12	3.1107	0.598118
Sha	p25.A12	4.26838	0.49292
Sha	p25.A12	3.39498	1.88766
Sha	p25.A12	3.56502	1.36985
Sha	p25.A12	4.38565	0.0378577
Sha	p25.A12	3.79523	0.375764
Sha	p25.A12	3.61962	0.770199
Sha	p25.A12	3.56867	0.350669
Sha	p25.A12	4.19251	0
Sha	p25.A12	3.13258	1.36105
Sha	p25.A12	3.19875	1.34634
Star-8	p25.A12	2.707	1.31869
Star-8	p25.A12	2.63849	1.1451
Star-8	p25.A12	2.97159	0.999951
Star-8	p25.A12	2.50786	2.29693
Star-8	p25.A12	3.91424	1.54676
Star-8	p25.A12	3.68287	0.749539
Star-8	p25.A12	3.05474	1.00778
Star-8	p25.A12	2.53824	0.186791
Star-8	p25.A12	2.54572	1.82669
Star-8	p25.A12	2.08039	1.41843
Star-8	p25.A12	2.39094	3.2595
Star-8	p25.A12	2.68544	2.24385
TueWa1-2	p25.A12	2	1.29622
TueWa1-2	p25.A12	2.68305	1.94945
TueWa1-2	p25.A12	2.89653	0.734789
TueWa1-2	p25.A12	2.347	1.26781
TueWa1-2	p25.A12	3.44581	0.766866
TueWa1-2	p25.A12	3.2181	0.741778
TueWa1-2	p25.A12	2.60995	1.21955
TueWa1-2	p25.A12	2.15836	0.46515
TueWa1-2	p25.A12	2.05051	1.45261
TueWa1-2	p25.A12	2.49229	1.44257
TueWa1-2	p25.A12	1.97467	1.9283
Yeg-1	p25.A12	2.76443	1.05217
Yeg-1	p25.A12	2.71684	1.40215
Yeg-1	p25.A12	2.80346	1.87369
Yeg-1	p25.A12	3.66279	0.945621
Yeg-1	p25.A12	3.40048	0.840202
Yeg-1	p25.A12	3.58176	1.39234
Yeg-1	p25.A12	3.88835	0.989825
Yeg-1	p25.A12	3.67391	1.24017
Yeg-1	p25.A12	2.18279	1.44534
Yeg-1	p25.A12	2.4843	1.80839
Yeg-1	p25.A12	2.84178	2.37891
Yeg-1	p25.A12	2.61944	1.67027
Col-0	p25.C2	2.9323	1.88903
Col-0	p25.C2	2.74922	0.0153243
Col-0	p25.C2	4.26312	0
Col-0	p25.C2	4.28563	0
Col-0	p25.C2	3.51197	0.841113
Col-0	p25.C2	3.77665	1.03611
Col-0	p25.C2	4.0027	0
Col-0	p25.C2	3.64702	0
Col-0	p25.C2	4.13857	0.112486
Col-0	p25.C2	3.00029	2.29956
Col-0	p25.C2	4.27793	0.0730778
Ey15-2	p25.C2	2.92047	1.34825
Ey15-2	p25.C2	1.70757	0.0249793
Ey15-2	p25.C2	2.63682	0.31763
Ey15-2	p25.C2	2.44509	0.686871
Ey15-2	p25.C2	2.65546	1.4982
Ey15-2	p25.C2	3.70658	0.0330333
Ey15-2	p25.C2	3.71071	0.232192
Ey15-2	p25.C2	2.07065	1.71248
Ey15-2	p25.C2	1.80391	1.74985
Ey15-2	p25.C2	2.09922	3.13564
Fei-0	p25.C2	2.16435	0.967786
Fei-0	p25.C2	2.26482	1.11321
Fei-0	p25.C2	4.23223	0
Fei-0	p25.C2	2.83421	1.54642
Fei-0	p25.C2	2.88536	1.94992
Fei-0	p25.C2	3.41736	1.48716
Fei-0	p25.C2	1.926	1.51804
Fei-0	p25.C2	2.14716	1.12691
Fei-0	p25.C2	3.00489	0.684952
Fei-0	p25.C2	1.96379	2.21892
Fei-0	p25.C2	1.78056	1.94361
Fei-0	p25.C2	1.89579	2.20227
HKT2.4	p25.C2	2.62118	1.00892
HKT2.4	p25.C2	2.28405	1.50588
HKT2.4	p25.C2	2.24797	1.0352
HKT2.4	p25.C2	3.07065	1.72951
HKT2.4	p25.C2	2.55267	0.161883
HKT2.4	p25.C2	3.82838	0.0562524
HKT2.4	p25.C2	3.26087	0.355995
HKT2.4	p25.C2	2.20231	1.0285
HKT2.4	p25.C2	2.99971	1.38698
HKT2.4	p25.C2	3.28683	2.34283
ICE106	p25.C2	3.45808	0.600452
ICE106	p25.C2	2.52634	1.11871
ICE106	p25.C2	2.01284	2.28033
ICE106	p25.C2	2.98363	1.38414
ICE106	p25.C2	2.94151	1.11463
ICE106	p25.C2	2.26951	0.77563
ICE106	p25.C2	3.20403	1.35235
ICE106	p25.C2	3.59028	0.651696
ICE106	p25.C2	3.23603	1.48669
ICE106	p25.C2	2.69255	2.34346
ICE106	p25.C2	2.76243	0.789075
ICE111	p25.C2	3.57772	0.821437
ICE111	p25.C2	3.22737	1.26944
ICE111	p25.C2	3.75691	0.221355
ICE111	p25.C2	3.4619	0.994499
ICE111	p25.C2	3.24279	1.62163
ICE111	p25.C2	3.06868	1.25091
ICE111	p25.C2	3.79897	0.0344172
ICE111	p25.C2	3.2398	1.41466
ICE111	p25.C2	2.97097	1.5227
ICE111	p25.C2	2.20231	1.68436
ICE111	p25.C2	3.41719	1.23106
ICE111	p25.C2	2.39328	2.22914
ICE153	p25.C2	1.98677	1.55916
ICE153	p25.C2	2.08159	1.42754
ICE153	p25.C2	2.33244	1.76268
ICE153	p25.C2	3.71511	0.292183
ICE153	p25.C2	2.15331	0.593599
ICE153	p25.C2	1.93112	0.997127
ICE153	p25.C2	1.7733	1.26754
ICE153	p25.C2	1.92942	2.48426
ICE153	p25.C2	1.42051	1.72564
ICE153	p25.C2	1.66589	2.31038
ICE153	p25.C2	1.37414	2.48458
ICE216	p25.C2	3.14468	1.29265
ICE216	p25.C2	2.95745	0.574909
ICE216	p25.C2	1.95424	1.35308
ICE216	p25.C2	3.28285	2.53467
ICE216	p25.C2	3.81113	0.00326773
ICE216	p25.C2	2.3723	2.2297
ICE216	p25.C2	3.43131	2.39592
ICE216	p25.C2	3.14768	1.19041
ICE216	p25.C2	2.46588	1.72007
ICE216	p25.C2	3.38226	0.858557
ICE216	p25.C2	2.99461	2.74981
ICE216	p25.C2	3.19664	2.49377
ICE29	p25.C2	2.93044	1.08149
ICE29	p25.C2	2.14197	1.30361
ICE29	p25.C2	3.19691	0.451707
ICE29	p25.C2	2.82715	1.50462
ICE29	p25.C2	3.04376	0.873083
ICE29	p25.C2	3.12233	1.08463
ICE29	p25.C2	3.82011	0.0317258
ICE29	p25.C2	2.4624	1.60453
ICE29	p25.C2	2.7884	0.000187956
ICE29	p25.C2	1.4523	1.33504
ICE29	p25.C2	1.97004	1.78425
ICE33	p25.C2	2.98886	0.961098
ICE33	p25.C2	3.09307	1.05492
ICE33	p25.C2	3.08766	1.79125
ICE33	p25.C2	3.17454	1.54965
ICE33	p25.C2	3.19257	2.37916
ICE33	p25.C2	2.68783	1.99254
ICE33	p25.C2	4.11277	0.732069
ICE33	p25.C2	3.07151	0.607836
ICE33	p25.C2	2.28481	1.51183
ICE33	p25.C2	3.55125	0.207722
ICE33	p25.C2	2.72209	2.15761
ICE49	p25.C2	2.31737	1.22945
ICE49	p25.C2	2.1271	1.29481
ICE49	p25.C2	2.96988	1.51322
ICE49	p25.C2	2.22617	1.51572
ICE49	p25.C2	2.20772	1.43619
ICE49	p25.C2	3.94642	0.575742
ICE49	p25.C2	1.77573	1.04348
ICE49	p25.C2	1.95424	1.07283
ICE49	p25.C2	1.66589	1.79813
ICE49	p25.C2	2.29226	2.00577
ICE49	p25.C2	2.41664	1.73881
ICE50	p25.C2	2.42106	1.59305
ICE50	p25.C2	2.82195	0.846399
ICE50	p25.C2	3.30707	0.871023
ICE50	p25.C2	3.38608	0.843268
ICE50	p25.C2	2.51455	1.76741
ICE50	p25.C2	3.68118	0.841346
ICE50	p25.C2	3.27277	1.06528
ICE50	p25.C2	1.91204	1.80326
ICE50	p25.C2	1.78056	2.00432
ICE50	p25.C2	2.72071	3.09323
ICE71	p25.C2	1.8653	0.346301
ICE71	p25.C2	1.36173	1.1629
ICE71	p25.C2	2.28255	1.23379
ICE71	p25.C2	2.01143	1.85903
ICE71	p25.C2	1.69314	0.161342
ICE71	p25.C2	2.22098	0.459125
ICE71	p25.C2	2.11837	0.563539
ICE71	p25.C2	3.39176	1.05268
ICE71	p25.C2	1.37414	0.542848
ICE71	p25.C2	2.28631	1.61461
ICE71	p25.C2	2.91943	1.67644
ICE93	p25.C2	1.87699	1.64196
ICE93	p25.C2	1.8789	1.68784
ICE93	p25.C2	3.58943	0.614748
ICE93	p25.C2	2.88536	1.763
ICE93	p25.C2	2.19498	1.50502
ICE93	p25.C2	3.92749	0.0164737
ICE93	p25.C2	2.42379	1.95409
ICE93	p25.C2	2.775	1.58919
ICE93	p25.C2	1.89395	1.33248
ICE93	p25.C2	2.23553	2.20055
ICE93	p25.C2	1.81954	2.50898
ICE98	p25.C2	2.56663	1.40166
ICE98	p25.C2	2.2313	1.56277
ICE98	p25.C2	2.3592	1.8076
ICE98	p25.C2	4.14818	0.472493
ICE98	p25.C2	2.96174	2.05318
ICE98	p25.C2	2.5563	2.06129
ICE98	p25.C2	2.06446	1.77771
ICE98	p25.C2	2.03073	2.27906
ICE98	p25.C2	1.79934	2.06703
ICE98	p25.C2	2.33646	1.68066
ICE98	p25.C2	2.79169	1.71035
Koch-1	p25.C2	2.85167	1.66006
Koch-1	p25.C2	2.68034	1.76711
Koch-1	p25.C2	1.5721	1.68257
Koch-1	p25.C2	2.03476	2.17896
Koch-1	p25.C2	3.17299	0.912825
Koch-1	p25.C2	4.08429	0.0313271
Koch-1	p25.C2	2.73266	1.58743
Koch-1	p25.C2	3.50247	0.938331
Koch-1	p25.C2	2.47519	0.109806
Koch-1	p25.C2	2.29447	2.08004
Koch-1	p25.C2	2.0361	1.75518
Qui-0	p25.C2	2.97467	1.65958
Qui-0	p25.C2	2.91381	1.44853
Qui-0	p25.C2	2.39387	1.3132
Qui-0	p25.C2	2.30963	0.506138
Qui-0	p25.C2	2.75587	1.83267
Qui-0	p25.C2	3.17075	0.498214
Qui-0	p25.C2	2.87118	1.72275
Qui-0	p25.C2	3.71584	1.47171
Qui-0	p25.C2	3.93399	0.222152
Qui-0	p25.C2	2.96864	1.48897
Qui-0	p25.C2	2.347	2.43054
Qui-0	p25.C2	2.54283	2.52926
Sha	p25.C2	2.5615	1.03119
Sha	p25.C2	4.20173	0.00829307
Sha	p25.C2	3.4304	0.614075
Sha	p25.C2	3.89858	0.143139
Sha	p25.C2	4.26752	0
Sha	p25.C2	4.25473	0
Sha	p25.C2	3.86118	0
Sha	p25.C2	4.30116	0
Sha	p25.C2	3.30728	0.781537
Sha	p25.C2	4.04	0
Sha	p25.C2	3.85449	0.337487
Star-8	p25.C2	3.10562	1.03964
Star-8	p25.C2	3.64803	0.720428
Star-8	p25.C2	2.85894	0.809036
Star-8	p25.C2	3.82384	0.678231
Star-8	p25.C2	2.89117	4.5315
Star-8	p25.C2	2.80323	1.67811
Star-8	p25.C2	3.3767	0.889899
Star-8	p25.C2	2.85512	1.83703
Star-8	p25.C2	2.39328	2.37206
Star-8	p25.C2	3.28224	1.12636
Star-8	p25.C2	2.79796	2.96008
TueWa1-2	p25.C2	3.47114	0
TueWa1-2	p25.C2	2.80799	1.16272
TueWa1-2	p25.C2	2.89265	1.14027
TueWa1-2	p25.C2	3.20826	1.45987
TueWa1-2	p25.C2	3.67471	0.0507207
TueWa1-2	p25.C2	3.50406	0.543012
TueWa1-2	p25.C2	2.47178	1.32055
TueWa1-2	p25.C2	2.49043	1.62171
TueWa1-2	p25.C2	2.62941	1.48751
TueWa1-2	p25.C2	1.92771	1.95161
TueWa1-2	p25.C2	2.21307	2.22683
Yeg-1	p25.C2	4.05102	0.420611
Yeg-1	p25.C2	2.59513	1.56495
Yeg-1	p25.C2	3.43844	0.910643
Yeg-1	p25.C2	2.64901	1.72217
Yeg-1	p25.C2	3.60188	0.813999
Yeg-1	p25.C2	3.12937	0.936035
Yeg-1	p25.C2	4.25744	0
Yeg-1	p25.C2	4.16572	0.0046798
Yeg-1	p25.C2	3.66792	0.914929
Yeg-1	p25.C2	2.87814	0.587697
Yeg-1	p25.C2	4.00989	0.580418
Col-0	p4.B7	3.06057	1.92654
Col-0	p4.B7	3.79505	0.619699
Col-0	p4.B7	2.2296	1.52579
Col-0	p4.B7	3.40323	0.762931
Col-0	p4.B7	3.78963	0.946725
Col-0	p4.B7	3.10778	1.04438
Col-0	p4.B7	3.46315	0.00281278
Col-0	p4.B7	3.41525	2.47907
Col-0	p4.B7	2.76118	0.542526
Col-0	p4.B7	3.92509	0.0285044
Col-0	p4.B7	1.85934	7.05147
Col-0	p4.B7	2.70157	3.04585
Ey15-2	p4.B7	2.39328	0.462579
Ey15-2	p4.B7	1.81734	1.43393
Ey15-2	p4.B7	1.61278	1.62853
Ey15-2	p4.B7	3.0753	1.87293
Ey15-2	p4.B7	3.50361	0
Ey15-2	p4.B7	3.41207	1.75705
Ey15-2	p4.B7	4.01639	0
Ey15-2	p4.B7	1.41497	1.53884
Ey15-2	p4.B7	2.24055	1.18663
Ey15-2	p4.B7	1.82173	0.896886
Fei-0	p4.B7	2.45179	1.69337
Fei-0	p4.B7	2.58206	1.63858
Fei-0	p4.B7	1.63682	1.56032
Fei-0	p4.B7	2.57978	1.2562
Fei-0	p4.B7	2.30103	1.92812
Fei-0	p4.B7	3.50587	0.833258
Fei-0	p4.B7	3.74731	1.06629
Fei-0	p4.B7	1.95904	0.183847
Fei-0	p4.B7	2.75562	1.5737
Fei-0	p4.B7	2.83969	1.62035
Fei-0	p4.B7	1.70472	2.871
HKT2.4	p4.B7	2.51939	0.889877
HKT2.4	p4.B7	1.63009	1.58637
HKT2.4	p4.B7	2.34176	1.44576
HKT2.4	p4.B7	3.12646	1.80747
HKT2.4	p4.B7	3.19737	1.4988
HKT2.4	p4.B7	3.20448	1.17173
HKT2.4	p4.B7	2.92462	1.64766
HKT2.4	p4.B7	3.8122	1.33141
HKT2.4	p4.B7	3.20003	0.779404
HKT2.4	p4.B7	3.27285	0.627853
HKT2.4	p4.B7	2.55023	1.38879
ICE106	p4.B7	3.19136	0.982398
ICE106	p4.B7	2.3991	1.49819
ICE106	p4.B7	3.34564	1.18577
ICE106	p4.B7	3.16326	1.48892
ICE106	p4.B7	2.52892	1.76112
ICE106	p4.B7	2.4456	2.34265
ICE106	p4.B7	2.33713	2.32658
ICE106	p4.B7	3.74301	0.61611
ICE106	p4.B7	2.66558	1.80669
ICE106	p4.B7	2.92823	1.31963
ICE106	p4.B7	2.71739	2.20843
ICE111	p4.B7	3.23384	1.21936
ICE111	p4.B7	3.53411	1.03351
ICE111	p4.B7	2.724	1.82604
ICE111	p4.B7	4.04917	0
ICE111	p4.B7	2.8829	1.7728
ICE111	p4.B7	3.91477	0.0952046
ICE111	p4.B7	4.15255	0.661639
ICE111	p4.B7	3.89902	0.925551
ICE111	p4.B7	2.9984	1.5944
ICE111	p4.B7	3.11405	2.09419
ICE111	p4.B7	2.86609	1.73268
ICE111	p4.B7	2.92238	1.88922
ICE153	p4.B7	2.01564	1.03848
ICE153	p4.B7	2.85003	1.23232
ICE153	p4.B7	2.65514	1.614
ICE153	p4.B7	3.87005	1.33053
ICE153	p4.B7	2.88461	1.45396
ICE153	p4.B7	2.233	1.66276
ICE153	p4.B7	2.67852	1.55113
ICE153	p4.B7	2.36173	2.32767
ICE153	p4.B7	1.70472	2.23845
ICE153	p4.B7	1.82173	1.6946
ICE153	p4.B7	2.15534	3.49576
ICE216	p4.B7	2.50605	1.37694
ICE216	p4.B7	1.89946	1.54421
ICE216	p4.B7	3.37761	1.34382
ICE216	p4.B7	3.10106	2.02204
ICE216	p4.B7	2.66558	2.02884
ICE216	p4.B7	3.03248	1.73057
ICE216	p4.B7	2.57171	0.490234
ICE216	p4.B7	3.03329	0.893731
ICE216	p4.B7	1.63347	1.68759
ICE216	p4.B7	2.85633	1.88798
ICE216	p4.B7	2.20772	1.6402
ICE216	p4.B7	3.15493	1.99438
ICE29	p4.B7	2.74637	1.54605
ICE29	p4.B7	3.37383	1.09415
ICE29	p4.B7	3.57791	0.624032
ICE29	p4.B7	2.86629	0.985525
ICE29	p4.B7	2.01002	0.67775
ICE29	p4.B7	3.02762	1.5985
ICE29	p4.B7	2.71153	0.793205
ICE29	p4.B7	3.44054	1.09306
ICE29	p4.B7	1.9762	1.99558
ICE29	p4.B7	3.14218	0.898487
ICE29	p4.B7	1.7877	1.65884
ICE33	p4.B7	3.18393	1.17612
ICE33	p4.B7	2.78651	1.03859
ICE33	p4.B7	3.29943	0.273888
ICE33	p4.B7	2.53275	3.3989
ICE33	p4.B7	2.5966	1.75518
ICE33	p4.B7	3.15907	2.05394
ICE33	p4.B7	3.06082	1.26805
ICE33	p4.B7	3.16087	1.21822
ICE33	p4.B7	3.20835	1.68491
ICE33	p4.B7	2.49739	2.08462
ICE33	p4.B7	2.79309	1.70713
ICE49	p4.B7	2.77427	1.20592
ICE49	p4.B7	3.03796	0.758445
ICE49	p4.B7	2.44664	0.612503
ICE49	p4.B7	2.42106	1.53681
ICE49	p4.B7	2.76864	1.4627
ICE49	p4.B7	3.83423	0.256464
ICE49	p4.B7	2.81536	1.46292
ICE49	p4.B7	1.81954	1.45245
ICE49	p4.B7	1.5006	1.73987
ICE49	p4.B7	1.91204	2.12677
ICE49	p4.B7	1.6902	1.35705
ICE50	p4.B7	3.62242	1.21419
ICE50	p4.B7	3.40489	0.87114
ICE50	p4.B7	3.18222	1.2387
ICE50	p4.B7	3.39904	1.61414
ICE50	p4.B7	3.27254	1.48634
ICE50	p4.B7	3.66508	0.384958
ICE50	p4.B7	2.39211	0.940576
ICE50	p4.B7	3.16909	0.72771
ICE50	p4.B7	2.11837	1.68664
ICE50	p4.B7	3.40472	1.53564
ICE50	p4.B7	3.56679	1.31595
ICE50	p4.B7	4.08517	0.134951
ICE71	p4.B7	3.43034	1.20256
ICE71	p4.B7	2.08873	0.223095
ICE71	p4.B7	3.46489	0.640541
ICE71	p4.B7	2.16037	1.54571
ICE71	p4.B7	1.80391	0.833376
ICE71	p4.B7	3.54724	0.588665
ICE71	p4.B7	3.27883	1.08156
ICE71	p4.B7	2.13883	0.151044
ICE71	p4.B7	2.06695	1.68444
ICE71	p4.B7	2.42651	1.80852
ICE71	p4.B7	2.01564	1.59448
ICE93	p4.B7	2.66589	1.00227
ICE93	p4.B7	2.23637	1.42207
ICE93	p4.B7	3.20737	0.81538
ICE93	p4.B7	2.2974	2.31455
ICE93	p4.B7	2.03743	1.39683
ICE93	p4.B7	2.44664	1.74299
ICE93	p4.B7	2.08873	1.29322
ICE93	p4.B7	2.54777	1.87025
ICE93	p4.B7	3.10014	0.708616
ICE93	p4.B7	2.65031	1.85655
ICE93	p4.B7	2.36236	2.07479
ICE98	p4.B7	1.87506	1.28784
ICE98	p4.B7	3.20058	1.23307
ICE98	p4.B7	2.97864	1.74
ICE98	p4.B7	3.75082	1.18713
ICE98	p4.B7	3.08458	0.960295
ICE98	p4.B7	3.25139	1.36459
ICE98	p4.B7	1.96379	1.95154
ICE98	p4.B7	2.09225	1.5
ICE98	p4.B7	3.49937	0.281819
ICE98	p4.B7	1.91733	2.06134
ICE98	p4.B7	2.57287	1.82564
ICE98	p4.B7	2.44871	1.83365
Koch-1	p4.B7	2.96833	0.910102
Koch-1	p4.B7	3.43611	1.03318
Koch-1	p4.B7	4.2068	0.145037
Koch-1	p4.B7	4.21507	0.391677
Koch-1	p4.B7	2.97666	1.78764
Koch-1	p4.B7	3.44425	1.49362
Koch-1	p4.B7	3.85427	0.140942
Koch-1	p4.B7	2.44767	1.99349
Koch-1	p4.B7	2.82108	1.40275
Koch-1	p4.B7	3.44999	1.85197
Koch-1	p4.B7	2.42106	2.59552
Qui-0	p4.B7	2.72727	1.33331
Qui-0	p4.B7	2.39211	1.59268
Qui-0	p4.B7	3.5204	1.53111
Qui-0	p4.B7	3.33143	1.46992
Qui-0	p4.B7	4.19375	0.472968
Qui-0	p4.B7	3.8772	0.0102841
Qui-0	p4.B7	3.17075	1.2168
Qui-0	p4.B7	3.17464	1.57105
Qui-0	p4.B7	3.75605	0.837194
Qui-0	p4.B7	2.32428	1.91666
Qui-0	p4.B7	1.76592	1.91465
Sha	p4.B7	3.63779	0.408709
Sha	p4.B7	3.38051	1.24471
Sha	p4.B7	3.33839	0.619615
Sha	p4.B7	4.07415	0
Sha	p4.B7	3.99146	0.0316769
Sha	p4.B7	4.08866	0
Sha	p4.B7	3.15096	0.00723707
Sha	p4.B7	3.05218	1.20177
Sha	p4.B7	3.38662	1.43591
Sha	p4.B7	4.32412	0
Sha	p4.B7	3.45969	0.492229
Star-8	p4.B7	2.55145	1.72909
Star-8	p4.B7	2.4216	1.6659
Star-8	p4.B7	2.45535	1.59058
Star-8	p4.B7	3.26102	2.33625
Star-8	p4.B7	4.07378	1.90719
Star-8	p4.B7	2.80163	2.39675
Star-8	p4.B7	2.95745	1.06758
Star-8	p4.B7	4.05441	1.03703
Star-8	p4.B7	3.72132	0.0251314
Star-8	p4.B7	1.716	1.90616
Star-8	p4.B7	2.91169	1.56672
Star-8	p4.B7	2.62014	2.6508
TueWa1-2	p4.B7	2.47712	1.66972
TueWa1-2	p4.B7	1.82607	1.24382
TueWa1-2	p4.B7	2.46439	1.55519
TueWa1-2	p4.B7	3.2645	0.615936
TueWa1-2	p4.B7	2.6229	0.551897
TueWa1-2	p4.B7	3.94394	0.410241
TueWa1-2	p4.B7	3.11749	1.38901
TueWa1-2	p4.B7	3.07188	1.64086
TueWa1-2	p4.B7	2.22703	1.79185
TueWa1-2	p4.B7	2.81224	1.50691
TueWa1-2	p4.B7	2.79075	0.999467
Yeg-1	p4.B7	2.51631	1.30079
Yeg-1	p4.B7	3.13988	1.03727
Yeg-1	p4.B7	3.63323	0.524864
Yeg-1	p4.B7	4.10383	0.0729469
Yeg-1	p4.B7	2.20683	1.4779
Yeg-1	p4.B7	1.81734	2.05025
Yeg-1	p4.B7	4.07981	0
Yeg-1	p4.B7	3.39852	1.68641
Yeg-1	p4.B7	3.3411	1.24531
Yeg-1	p4.B7	2.66652	1.42586
Yeg-1	p4.B7	3.53987	1.49231
Yeg-1	p4.B7	2.90037	1.4375
Col-0	p8.B2	3.13033	1.15412
Col-0	p8.B2	3.39765	1.01546
Col-0	p8.B2	3.27122	1.02164
Col-0	p8.B2	3.21334	2.07359
Col-0	p8.B2	4.23273	0
Col-0	p8.B2	3.07858	4.19366
Col-0	p8.B2	3.84084	0
Col-0	p8.B2	4.02854	0
Col-0	p8.B2	2.94267	3.5333
Ey15-2	p8.B2	2.25688	1.48157
Ey15-2	p8.B2	1.64015	1.06031
Ey15-2	p8.B2	3.1046	1.97465
Ey15-2	p8.B2	3.29776	1.91753
Ey15-2	p8.B2	3.7087	0.0035752
Ey15-2	p8.B2	4.10591	0.0211496
Ey15-2	p8.B2	2.89284	0.885772
Ey15-2	p8.B2	3.69214	0
Ey15-2	p8.B2	1.58358	2.11814
Ey15-2	p8.B2	2.20772	0.888879
Ey15-2	p8.B2	3.6979	1.10823
Fei-0	p8.B2	2.33378	1.70051
Fei-0	p8.B2	2.69548	1.32108
Fei-0	p8.B2	2.30175	1.56339
Fei-0	p8.B2	2.87351	1.85616
Fei-0	p8.B2	1.91204	2.51651
Fei-0	p8.B2	2.86825	0.142833
Fei-0	p8.B2	3.07761	1.25566
Fei-0	p8.B2	2.06695	1.00029
Fei-0	p8.B2	3.78305	0.599325
Fei-0	p8.B2	2.73984	2.01047
Fei-0	p8.B2	2.21748	2.04504
HKT2.4	p8.B2	3.274	1.29059
HKT2.4	p8.B2	2.20321	1.90201
HKT2.4	p8.B2	3.05969	1.26765
HKT2.4	p8.B2	2.55104	1.49111
HKT2.4	p8.B2	4.24753	0
HKT2.4	p8.B2	4.24979	0
HKT2.4	p8.B2	2.41719	0.336598
HKT2.4	p8.B2	3.55634	0.881598
HKT2.4	p8.B2	4.02668	0
HKT2.4	p8.B2	2.16928	1.88084
HKT2.4	p8.B2	3.91951	0.226413
HKT2.4	p8.B2	1.63682	3.53454
ICE106	p8.B2	3.1528	1.4778
ICE106	p8.B2	2.1038	1.33695
ICE106	p8.B2	2.87079	1.80726
ICE106	p8.B2	3.19192	1.61769
ICE106	p8.B2	1.80391	0.955131
ICE106	p8.B2	3.26466	0.330866
ICE106	p8.B2	2.89781	0.573577
ICE106	p8.B2	2.90777	1.69456
ICE106	p8.B2	2.63949	1.64592
ICE106	p8.B2	2.21836	2.11654
ICE106	p8.B2	2.80708	1.62258
ICE106	p8.B2	2.54075	2.28248
ICE111	p8.B2	1.52288	1.03072
ICE111	p8.B2	2.63949	1.84425
ICE111	p8.B2	3.07164	2.01395
ICE111	p8.B2	3.16276	1.27095
ICE111	p8.B2	3.29958	2.17354
ICE111	p8.B2	3.53803	1.20283
ICE111	p8.B2	3.17993	1.13488
ICE111	p8.B2	3.70116	0.115764
ICE111	p8.B2	3.61986	0.565751
ICE111	p8.B2	2.3962	1.26786
ICE153	p8.B2	2.18374	1.26027
ICE153	p8.B2	2.53275	1.35862
ICE153	p8.B2	1.6902	1.11016
ICE153	p8.B2	3.07942	0.929113
ICE153	p8.B2	2.81491	1.13922
ICE153	p8.B2	2.84839	1.6984
ICE153	p8.B2	1.926	1.75935
ICE153	p8.B2	2.48192	1.65343
ICE153	p8.B2	2.91151	0.783853
ICE153	p8.B2	1.83037	1.44134
ICE153	p8.B2	3.54904	1.86578
ICE216	p8.B2	2.74507	1.9888
ICE216	p8.B2	2.98513	1.62724
ICE216	p8.B2	3.18827	1.33545
ICE216	p8.B2	4.24543	0.0434635
ICE216	p8.B2	2.36047	2.23863
ICE216	p8.B2	3.37359	0.733356
ICE216	p8.B2	3.02667	1.88903
ICE216	p8.B2	3.34216	0.96868
ICE216	p8.B2	2.82064	2.02016
ICE216	p8.B2	2.80368	2.51618
ICE216	p8.B2	3.14509	1.52534
ICE216	p8.B2	2.70927	1.97773
ICE29	p8.B2	2.5092	1.31114
ICE29	p8.B2	2.14716	1.62239
ICE29	p8.B2	3.03836	0.494012
ICE29	p8.B2	3.73333	1.45121
ICE29	p8.B2	2.53318	0.649739
ICE29	p8.B2	3.39927	1.51491
ICE29	p8.B2	2.19866	1.36026
ICE29	p8.B2	3.3262	0.290227
ICE29	p8.B2	2.02667	0.00612491
ICE29	p8.B2	2.81135	1.08273
ICE29	p8.B2	1.84094	1.65127
ICE29	p8.B2	2.90634	2.00526
ICE33	p8.B2	2.47712	1.35786
ICE33	p8.B2	3.39152	0.79052
ICE33	p8.B2	2.36922	1.08938
ICE33	p8.B2	3.19664	0.680463
ICE33	p8.B2	4.03611	0.274243
ICE33	p8.B2	2.68812	1.82003
ICE33	p8.B2	3.42067	1.65126
ICE33	p8.B2	2.47031	1.41689
ICE33	p8.B2	3.14124	1.47635
ICE33	p8.B2	2.73186	1.99926
ICE33	p8.B2	2.47373	1.71592
ICE33	p8.B2	2.20502	1.93641
ICE33	p8.B2	2.3277	1.85929
ICE33	p8.B2	2.15229	2.5259
ICE33	p8.B2	3.7926	1.08528
ICE49	p8.B2	2.02938	0.834162
ICE49	p8.B2	1.74819	1.31603
ICE49	p8.B2	2.05436	0.696257
ICE49	p8.B2	3.53588	1.55127
ICE49	p8.B2	1.81291	1.31863
ICE49	p8.B2	1.88837	1.06945
ICE49	p8.B2	1.86727	1.89622
ICE49	p8.B2	3.07016	1.13361
ICE49	p8.B2	1.75333	1.0015
ICE49	p8.B2	1.67821	0.0362864
ICE49	p8.B2	2.36673	1.82716
ICE49	p8.B2	1.76839	1.2961
ICE50	p8.B2	2.87001	1.24557
ICE50	p8.B2	1.93785	1.44697
ICE50	p8.B2	3.68919	0.897775
ICE50	p8.B2	3.66269	0.291546
ICE50	p8.B2	3.37457	1.53747
ICE50	p8.B2	3.46982	1.20159
ICE50	p8.B2	3.68127	0.448275
ICE50	p8.B2	3.30384	1.06578
ICE50	p8.B2	2.61909	1.5424
ICE50	p8.B2	3.31862	1.37832
ICE50	p8.B2	2.5966	2.03947
ICE50	p8.B2	3.4014	1.08984
ICE50	p8.B2	3.19359	2.42793
ICE71	p8.B2	1.74036	1.60376
ICE71	p8.B2	2.24961	1.31901
ICE71	p8.B2	3.28451	1.08905
ICE71	p8.B2	1.74819	0.494399
ICE71	p8.B2	2.12276	0.342993
ICE71	p8.B2	1.78533	0.230585
ICE71	p8.B2	1.91733	1.31065
ICE71	p8.B2	2.18658	1.49672
ICE71	p8.B2	2.04663	1.87481
ICE71	p8.B2	1.91381	1.5452
ICE71	p8.B2	1.62325	1.55882
ICE93	p8.B2	2.30392	1.45667
ICE93	p8.B2	2.8169	1.35344
ICE93	p8.B2	2.22358	1.3772
ICE93	p8.B2	4.22742	0
ICE93	p8.B2	3.86199	0.498066
ICE93	p8.B2	2.90956	1.88858
ICE93	p8.B2	1.89023	1.18823
ICE93	p8.B2	3.24121	0.0122812
ICE93	p8.B2	2.21661	2.18551
ICE93	p8.B2	3.42319	0.561001
ICE93	p8.B2	1.94612	1.77011
ICE98	p8.B2	2.57054	1.34885
ICE98	p8.B2	1.74299	1.11555
ICE98	p8.B2	2.21924	1.59114
ICE98	p8.B2	3.92293	0.253097
ICE98	p8.B2	3.5347	0.86922
ICE98	p8.B2	3.08147	2.02366
ICE98	p8.B2	3.0688	1.42968
ICE98	p8.B2	2.65546	1.40074
ICE98	p8.B2	3.233	1.48036
ICE98	p8.B2	2.73293	1.77271
ICE98	p8.B2	2.77085	2.00155
Koch-1	p8.B2	3.39533	1.49313
Koch-1	p8.B2	3.33699	1.26698
Koch-1	p8.B2	3.9807	0.193488
Koch-1	p8.B2	3.05652	2.27618
Koch-1	p8.B2	3.22772	0.877531
Koch-1	p8.B2	2.99942	1.68942
Koch-1	p8.B2	1.94448	1.66784
Koch-1	p8.B2	2.29667	0.786722
Koch-1	p8.B2	3.70822	0.105277
Koch-1	p8.B2	1.96848	1.74552
Koch-1	p8.B2	1.5682	2.60057
Qui-0	p8.B2	2.71265	1.70406
Qui-0	p8.B2	3.39823	1.19877
Qui-0	p8.B2	3.2181	1.67389
Qui-0	p8.B2	3.19061	1.21715
Qui-0	p8.B2	1.87313	2.20404
Qui-0	p8.B2	4.16576	0.0540312
Qui-0	p8.B2	3.65498	0.747123
Qui-0	p8.B2	4.28228	0.795494
Qui-0	p8.B2	3.21423	1.38194
Qui-0	p8.B2	1.71321	1.84601
Qui-0	p8.B2	1.82607	2.09827
Qui-0	p8.B2	2.91522	1.45674
Sha	p8.B2	4.04822	0.00395214
Sha	p8.B2	2.54448	1.51339
Sha	p8.B2	1.82391	2.10129
Sha	p8.B2	4.02666	0.256832
Sha	p8.B2	3.9778	0.0257141
Sha	p8.B2	4.03978	0
Sha	p8.B2	4.1969	0.0677278
Sha	p8.B2	4.05764	0
Sha	p8.B2	3.82114	0
Sha	p8.B2	4.00843	0
Sha	p8.B2	3.55975	0.325061
Sha	p8.B2	3.99553	0
Star-8	p8.B2	1.90309	1.5804
Star-8	p8.B2	2.09225	1.37289
Star-8	p8.B2	1.62325	1.70667
Star-8	p8.B2	4.15054	0.0462852
Star-8	p8.B2	2.54075	1.89947
Star-8	p8.B2	4.01575	0
Star-8	p8.B2	2.9794	1.3212
Star-8	p8.B2	3.58035	1.17609
Star-8	p8.B2	2.84757	1.83979
Star-8	p8.B2	2.86054	2.56117
Star-8	p8.B2	2.82672	1.70069
TueWa1-2	p8.B2	2.40597	1.21307
TueWa1-2	p8.B2	2.80505	1.45462
TueWa1-2	p8.B2	2.39094	1.76543
TueWa1-2	p8.B2	1.94118	1.46902
TueWa1-2	p8.B2	2.46933	1.63689
TueWa1-2	p8.B2	3.12112	0.731383
TueWa1-2	p8.B2	3.47494	0.437618
TueWa1-2	p8.B2	2.57519	0.580716
TueWa1-2	p8.B2	3.2159	0.363022
TueWa1-2	p8.B2	1.73772	2.63027
TueWa1-2	p8.B2	1.9049	1.864
Yeg-1	p8.B2	3.43462	0.285226
Yeg-1	p8.B2	2.39035	1.17583
Yeg-1	p8.B2	2.94988	1.51484
Yeg-1	p8.B2	4.54166	0
Yeg-1	p8.B2	3.95941	1.01018
Yeg-1	p8.B2	4.25244	0
Yeg-1	p8.B2	2.2952	2.0121
Yeg-1	p8.B2	2.01842	1.58692
Yeg-1	p8.B2	3.30735	0.69962
Yeg-1	p8.B2	3.41263	1.61532
Yeg-1	p8.B2	2.08873	1.98534

### Sheet: Table S5 - Lum Sha and Sij-4
Table S5. Luminescence of Sha and Sij-4 infected with Pseudomonas viridiflava ATUE5 p13.G4 over time
Host accession	Pathogen genotype	Timepoint	Luminescence
Sha	p13.G4	0 hpi	2.07445
Sha	p13.G4	0 hpi	1.94792
Sha	p13.G4	0 hpi	1.96848
Sha	p13.G4	0 hpi	2.18298
Sha	p13.G4	0 hpi	1.89209
Sij-4	p13.G4	0 hpi	1.76864
Sij-4	p13.G4	0 hpi	1.89042
Sij-4	p13.G4	0 hpi	1.89432
Sij-4	p13.G4	0 hpi	1.98091
Sij-4	p13.G4	0 hpi	2.15655
Sha	Control	0 hpi	0.954243
Sha	Control	0 hpi	1.13672
Sha	Control	0 hpi	1.33041
Sha	Control	0 hpi	1.1271
Sha	Control	0 hpi	1.39794
Sij-4	Control	0 hpi	1.2878
Sij-4	Control	0 hpi	1.06819
Sij-4	Control	0 hpi	0
Sij-4	Control	0 hpi	1.43775
Sij-4	Control	0 hpi	1.30103
Sha	p13.G4	4 hpi	2.0465
Sha	p13.G4	4 hpi	2.39794
Sha	p13.G4	4 hpi	1.85914
Sha	p13.G4	4 hpi	2.05038
Sha	p13.G4	4 hpi	2.19033
Sij-4	p13.G4	4 hpi	1.83885
Sij-4	p13.G4	4 hpi	1.90472
Sij-4	p13.G4	4 hpi	1.73239
Sij-4	p13.G4	4 hpi	1.69285
Sij-4	p13.G4	4 hpi	1.8791
Sha	Control	4 hpi	1.21219
Sha	Control	4 hpi	0
Sha	Control	4 hpi	0.886491
Sha	Control	4 hpi	0.477121
Sha	Control	4 hpi	1.3075
Sij-4	Control	4 hpi	0.799341
Sij-4	Control	4 hpi	0.69897
Sij-4	Control	4 hpi	1.36173
Sij-4	Control	4 hpi	1.3927
Sij-4	Control	4 hpi	0.568202
Sha	p13.G4	16 hpi	2.00475
Sha	p13.G4	16 hpi	2.35545
Sha	p13.G4	16 hpi	2.27045
Sha	p13.G4	16 hpi	2.75618
Sha	p13.G4	16 hpi	2.23401
Sij-4	p13.G4	16 hpi	2.06483
Sij-4	p13.G4	16 hpi	1.95617
Sij-4	p13.G4	16 hpi	2.1209
Sij-4	p13.G4	16 hpi	2.43409
Sij-4	p13.G4	16 hpi	1.8202
Sha	Control	16 hpi	1.11727
Sha	Control	16 hpi	1.2878
Sha	Control	16 hpi	1.13672
Sha	Control	16 hpi	0.939519
Sha	Control	16 hpi	1.2878
Sij-4	Control	16 hpi	1.06819
Sij-4	Control	16 hpi	0
Sij-4	Control	16 hpi	0.954243
Sij-4	Control	16 hpi	2.01745
Sij-4	Control	16 hpi	1.1038
Sha	p13.G4	24 hpi	3.30449
Sha	p13.G4	24 hpi	3.50866
Sha	p13.G4	24 hpi	3.57769
Sha	p13.G4	24 hpi	2.87355
Sha	p13.G4	24 hpi	2.35927
Sij-4	p13.G4	24 hpi	2.50705
Sij-4	p13.G4	24 hpi	3.36805
Sij-4	p13.G4	24 hpi	1.67578
Sij-4	p13.G4	24 hpi	1.79727
Sha	Control	24 hpi	1.47712
Sha	Control	24 hpi	0
Sha	Control	24 hpi	1.05308
Sij-4	Control	24 hpi	1.45788
Sij-4	Control	24 hpi	1.52375
Sij-4	Control	24 hpi	1.34242
Sha	p13.G4	48 hpi	3.40924
Sha	p13.G4	48 hpi	3.23024
Sha	p13.G4	48 hpi	4.17912
Sha	p13.G4	48 hpi	4.01247
Sha	p13.G4	48 hpi	3.65484
Sij-4	p13.G4	48 hpi	2.62757
Sij-4	p13.G4	48 hpi	1.7796
Sij-4	p13.G4	48 hpi	2.9185
Sij-4	p13.G4	48 hpi	3.16185
Sha	Control	48 hpi	1.33445
Sha	Control	48 hpi	2.62726
Sha	Control	48 hpi	1.32634
Sha	Control	48 hpi	1.3962
Sij-4	Control	48 hpi	1.60853
Sij-4	Control	48 hpi	1.2833
Sij-4	Control	48 hpi	1.3962
Sij-4	Control	48 hpi	2.0799
Sij-4	Control	48 hpi	1.20952
Sij-4	p13.G4	3 dpi	3.44767
Sij-4	p13.G4	3 dpi	3.22522
Sij-4	p13.G4	3 dpi	3.67733
Sij-4	p13.G4	3 dpi	2.17609
Sij-4	p13.G4	3 dpi	4.1097
Sij-4	p13.G4	3 dpi	1.75587
Sij-4	Control	3 dpi	1.52288
Sij-4	Control	3 dpi	1.27107
Sij-4	Control	3 dpi	1.61278
Sij-4	Control	3 dpi	1.5603
Sij-4	Control	3 dpi	1.36173
Sha	p13.G4	3 dpi	3.94876
Sha	p13.G4	3 dpi	2.72099
Sha	p13.G4	3 dpi	4.46691
Sha	p13.G4	3 dpi	3.95998
Sha	p13.G4	3 dpi	4.19361
Sha	Control	3 dpi	1.44716
Sha	Control	3 dpi	1.25527
Sha	Control	3 dpi	1.48192
Sha	Control	3 dpi	1.28631
Sha	Control	3 dpi	1.30821
Sij-4	p13.G4	6 dpi	4.16154
Sij-4	p13.G4	6 dpi	4.17035
Sij-4	p13.G4	6 dpi	4.22758
Sij-4	p13.G4	6 dpi	2.24606
Sij-4	p13.G4	6 dpi	4.11564
Sij-4	p13.G4	6 dpi	3.76814
Sij-4	Control	6 dpi	1.44543
Sij-4	Control	6 dpi	1.76509
Sij-4	Control	6 dpi	1.52143
Sij-4	Control	6 dpi	1.64235
Sij-4	Control	6 dpi	1.75756
Sha	p13.G4	6 dpi	3.59401
Sha	p13.G4	6 dpi	4.03465
Sha	p13.G4	6 dpi	3.61107
Sha	p13.G4	6 dpi	2.57889
Sha	p13.G4	6 dpi	3.81998
Sha	Control	6 dpi	1.76757
Sha	Control	6 dpi	1.72609
Sha	Control	6 dpi	1.71786
Sha	Control	6 dpi	1.77492
Sha	Control	6 dpi	2.11022
Sij-4	p13.G4	10 dpi	2.38382
Sij-4	p13.G4	10 dpi	2.55831
Sij-4	p13.G4	10 dpi	2.50965
Sij-4	p13.G4	10 dpi	3.35064
Sij-4	p13.G4	10 dpi	2.12385
Sij-4	p13.G4	10 dpi	3.19562
Sij-4	Control	10 dpi	1.50965
Sij-4	Control	10 dpi	1.59843
Sij-4	Control	10 dpi	1.51851
Sij-4	Control	10 dpi	1.48667
Sij-4	Control	10 dpi	1.40937
Sha	p13.G4	10 dpi	3.22557
Sha	p13.G4	10 dpi	3.6043
Sha	p13.G4	10 dpi	2.10152
Sha	p13.G4	10 dpi	2.71153
Sha	p13.G4	10 dpi	3.02844
Sha	Control	10 dpi	1.27107
Sha	Control	10 dpi	1.30103
Sha	Control	10 dpi	1.47227
Sha	Control	10 dpi	1.40369
Sha	Control	10 dpi	0.726997
Sij-4	p13.G4	14 dpi	1.28631
Sij-4	p13.G4	14 dpi	1.56427
Sij-4	p13.G4	14 dpi	2.72564
Sij-4	p13.G4	14 dpi	3.36959
Sij-4	p13.G4	14 dpi	3.29571
Sij-4	p13.G4	14 dpi	3.23435
Sij-4	Control	14 dpi	1.14613
Sij-4	Control	14 dpi	1.56427
Sij-4	Control	14 dpi	1.01424
Sij-4	Control	14 dpi	1.43136
Sha	p13.G4	14 dpi	2.74507
Sha	p13.G4	14 dpi	2.73957
Sha	p13.G4	14 dpi	2.96426
Sha	p13.G4	14 dpi	3.55999
Sha	p13.G4	14 dpi	3.55473
Sha	Control	14 dpi	1.14613
Sha	Control	14 dpi	1.37414
Sha	Control	14 dpi	1.16633
Sha	Control	14 dpi	1.44716
Sha	Control	14 dpi	1.36798

### Sheet: Table S6 - Pixels Sha and Sij-4
Table S6. Green pixels ratio of Sha and Sij-4 infected with Pseudomonas viridiflava ATUE5 p13.G4 over time
Host accession	Pathogen genotype	Timepoint	Pixels 3 dpi / pre-infection
Sha	Control	4 hpi	0.965504
Sha	Control	4 hpi	1.07166
Sha	Control	4 hpi	0.946419
Sha	Control	4 hpi	1.11173
Sha	Control	4 hpi	1.07303
Sha	Control	4 hpi	1.03158
Sha	Control	4 hpi	1.36089
Sha	Control	4 hpi	1.0995
Sha	Control	4 hpi	1.1466
Sha	Control	4 hpi	1.07842
Sha	Control	4 hpi	1.05907
Sha	Control	4 hpi	1.05883
Sha	Control	4 hpi	1.06745
Sha	Control	4 hpi	1.04733
Sha	Control	4 hpi	1.06924
Sha	Control	4 hpi	1.03929
Sha	Control	4 hpi	0.996754
Sha	Control	4 hpi	1.02387
Sha	Control	4 hpi	1.02237
Sha	Control	4 hpi	1.04876
Sha	Control	4 hpi	1.04311
Sha	Control	4 hpi	1.0647
Sha	Control	4 hpi	1.04412
Sha	Control	16 hpi	1.0267
Sha	Control	16 hpi	1.02598
Sha	Control	16 hpi	1.20207
Sha	Control	16 hpi	1.04514
Sha	Control	16 hpi	1.08675
Sha	Control	16 hpi	1.16363
Sha	Control	16 hpi	1.286
Sha	Control	16 hpi	1.10303
Sha	Control	16 hpi	1.08721
Sha	Control	16 hpi	1.11391
Sha	Control	16 hpi	1.03841
Sha	Control	16 hpi	1.11896
Sha	Control	16 hpi	1.00497
Sha	Control	16 hpi	0.941089
Sha	Control	16 hpi	1.08299
Sha	Control	16 hpi	1.10529
Sha	Control	16 hpi	1.05576
Sha	Control	16 hpi	1.10612
Sha	Control	24 hpi	1.10585
Sha	Control	24 hpi	1.41548
Sha	Control	24 hpi	1.22364
Sha	Control	24 hpi	1.20555
Sha	Control	24 hpi	1.28286
Sha	Control	24 hpi	1.15135
Sha	Control	24 hpi	1.18791
Sha	Control	24 hpi	1.17992
Sha	Control	24 hpi	1.15371
Sha	Control	24 hpi	1.16468
Sha	Control	24 hpi	1.15393
Sha	Control	24 hpi	1.09738
Sha	Control	24 hpi	1.17922
Sha	Control	48 hpi	1.16296
Sha	Control	48 hpi	1.82616
Sha	Control	48 hpi	1.47537
Sha	Control	48 hpi	1.35892
Sha	Control	48 hpi	1.58341
Sha	Control	48 hpi	1.16382
Sha	Control	48 hpi	1.61485
Sha	Control	48 hpi	1.4297
Sha	Control	48 hpi	1.53222
Sha	Control	48 hpi	1.5405
Sha	Control	3 dpi	2.08214
Sha	Control	3 dpi	2.46205
Sha	Control	3 dpi	2.22818
Sha	Control	3 dpi	2.28412
Sha	Control	3 dpi	1.97268
Sha	Control	3 dpi	2.1463
Sha	Control	3 dpi	2.08604
Sha	Control	3 dpi	2.06437
Sha	Control	3 dpi	1.68288
Sha	Control	3 dpi	2.51404
Sha	Control	3 dpi	2.26886
Sha	Control	3 dpi	2.31038
Sha	Control	3 dpi	2.37354
Sha	Control	3 dpi	2.42141
Sha	Control	3 dpi	2.59157
Sha	Control	3 dpi	2.61286
Sha	Control	3 dpi	2.27052
Sha	Control	3 dpi	2.15936
Sha	Control	3 dpi	2.47202
Sha	Control	3 dpi	1.89417
Sha	Control	6 dpi	3.19606
Sha	Control	6 dpi	4.05532
Sha	Control	6 dpi	4.55337
Sha	Control	6 dpi	3.13231
Sha	Control	6 dpi	3.3143
Sha	Control	6 dpi	3.87513
Sha	Control	6 dpi	3.02469
Sha	Control	6 dpi	4.31126
Sha	Control	6 dpi	3.86837
Sha	Control	6 dpi	3.84863
Sha	Control	6 dpi	4.21299
Sha	Control	6 dpi	3.86573
Sha	Control	6 dpi	4.2464
Sha	Control	6 dpi	4.64375
Sha	Control	6 dpi	3.43293
Sha	Control	10 dpi	4.63921
Sha	Control	10 dpi	6.50698
Sha	Control	10 dpi	3.7633
Sha	Control	10 dpi	4.18778
Sha	Control	10 dpi	4.77808
Sha	Control	10 dpi	5.50995
Sha	Control	10 dpi	5.46
Sha	Control	10 dpi	5.58849
Sha	Control	10 dpi	6.21166
Sha	Control	10 dpi	4.82426
Sha	Control	14 dpi	4.7642
Sha	Control	14 dpi	3.9572
Sha	Control	14 dpi	5.00203
Sha	Control	14 dpi	6.49666
Sha	Control	14 dpi	3.9215
Sha	p13.G4	4 hpi	1.02102
Sha	p13.G4	4 hpi	0.991562
Sha	p13.G4	4 hpi	1.0661
Sha	p13.G4	4 hpi	1.03956
Sha	p13.G4	4 hpi	1.06209
Sha	p13.G4	4 hpi	1.05692
Sha	p13.G4	4 hpi	4.85216
Sha	p13.G4	4 hpi	1.33096
Sha	p13.G4	4 hpi	1.05727
Sha	p13.G4	4 hpi	1.10016
Sha	p13.G4	4 hpi	1.1069
Sha	p13.G4	4 hpi	1.05654
Sha	p13.G4	4 hpi	1.12119
Sha	p13.G4	4 hpi	0.978586
Sha	p13.G4	4 hpi	1.04571
Sha	p13.G4	4 hpi	1.08566
Sha	p13.G4	4 hpi	1.05281
Sha	p13.G4	4 hpi	1.02836
Sha	p13.G4	4 hpi	1.15384
Sha	p13.G4	4 hpi	1.05051
Sha	p13.G4	4 hpi	1.1152
Sha	p13.G4	4 hpi	1.06285
Sha	p13.G4	4 hpi	1.02073
Sha	p13.G4	4 hpi	1.11663
Sha	p13.G4	16 hpi	1.113
Sha	p13.G4	16 hpi	1.14228
Sha	p13.G4	16 hpi	1.07805
Sha	p13.G4	16 hpi	1.14954
Sha	p13.G4	16 hpi	4.89813
Sha	p13.G4	16 hpi	1.0415
Sha	p13.G4	16 hpi	1.11855
Sha	p13.G4	16 hpi	1.1104
Sha	p13.G4	16 hpi	1.06649
Sha	p13.G4	16 hpi	1.13383
Sha	p13.G4	16 hpi	1.00233
Sha	p13.G4	16 hpi	1.07595
Sha	p13.G4	16 hpi	1.14769
Sha	p13.G4	16 hpi	1.15674
Sha	p13.G4	16 hpi	1.02758
Sha	p13.G4	16 hpi	1.09006
Sha	p13.G4	16 hpi	1.07314
Sha	p13.G4	16 hpi	1.18629
Sha	p13.G4	16 hpi	1.1072
Sha	p13.G4	24 hpi	1.05789
Sha	p13.G4	24 hpi	1.06573
Sha	p13.G4	24 hpi	0.670865
Sha	p13.G4	24 hpi	0.887958
Sha	p13.G4	24 hpi	1.13373
Sha	p13.G4	24 hpi	1.0419
Sha	p13.G4	24 hpi	1.12656
Sha	p13.G4	24 hpi	1.07315
Sha	p13.G4	24 hpi	1.14567
Sha	p13.G4	24 hpi	1.1174
Sha	p13.G4	24 hpi	1.2187
Sha	p13.G4	24 hpi	0.966269
Sha	p13.G4	24 hpi	1.25136
Sha	p13.G4	24 hpi	1.17761
Sha	p13.G4	48 hpi	1.19711
Sha	p13.G4	48 hpi	0.497633
Sha	p13.G4	48 hpi	0.468103
Sha	p13.G4	48 hpi	0.604185
Sha	p13.G4	48 hpi	1.14272
Sha	p13.G4	48 hpi	0.855732
Sha	p13.G4	48 hpi	0.539125
Sha	p13.G4	48 hpi	0.935589
Sha	p13.G4	48 hpi	0.855773
Sha	p13.G4	3 dpi	0.346257
Sha	p13.G4	3 dpi	0.365802
Sha	p13.G4	3 dpi	0.563471
Sha	p13.G4	3 dpi	1.16355
Sha	p13.G4	3 dpi	0.698516
Sha	p13.G4	3 dpi	0.836249
Sha	p13.G4	3 dpi	0.693799
Sha	p13.G4	3 dpi	0.279275
Sha	p13.G4	3 dpi	1.66949
Sha	p13.G4	3 dpi	0.31187
Sha	p13.G4	3 dpi	0.115435
Sha	p13.G4	3 dpi	1.94504
Sha	p13.G4	3 dpi	0.313703
Sha	p13.G4	3 dpi	0.439277
Sha	p13.G4	3 dpi	0.615683
Sha	p13.G4	3 dpi	0.466463
Sha	p13.G4	3 dpi	0.563751
Sha	p13.G4	3 dpi	1.24301
Sha	p13.G4	3 dpi	0.240693
Sha	p13.G4	3 dpi	1.2019
Sha	p13.G4	6 dpi	0
Sha	p13.G4	6 dpi	0.205872
Sha	p13.G4	6 dpi	0.0688784
Sha	p13.G4	6 dpi	0
Sha	p13.G4	6 dpi	0
Sha	p13.G4	6 dpi	2.486
Sha	p13.G4	6 dpi	0
Sha	p13.G4	6 dpi	2.95688
Sha	p13.G4	6 dpi	0
Sha	p13.G4	6 dpi	0
Sha	p13.G4	6 dpi	0
Sha	p13.G4	6 dpi	0
Sha	p13.G4	6 dpi	0.193519
Sha	p13.G4	6 dpi	0
Sha	p13.G4	6 dpi	0.908856
Sha	p13.G4	10 dpi	0.217083
Sha	p13.G4	10 dpi	0
Sha	p13.G4	10 dpi	4.86905
Sha	p13.G4	10 dpi	0
Sha	p13.G4	10 dpi	0
Sha	p13.G4	10 dpi	0
Sha	p13.G4	10 dpi	0
Sha	p13.G4	10 dpi	0
Sha	p13.G4	10 dpi	0
Sha	p13.G4	10 dpi	0.451179
Sha	p13.G4	14 dpi	0
Sha	p13.G4	14 dpi	0
Sha	p13.G4	14 dpi	0
Sha	p13.G4	14 dpi	0
Sha	p13.G4	14 dpi	0
Sij-4	Control	4 hpi	1.0685
Sij-4	Control	4 hpi	1.08952
Sij-4	Control	4 hpi	1.06553
Sij-4	Control	4 hpi	1.09263
Sij-4	Control	4 hpi	1.05538
Sij-4	Control	4 hpi	1.05445
Sij-4	Control	4 hpi	1.13485
Sij-4	Control	4 hpi	1.29564
Sij-4	Control	4 hpi	1.10542
Sij-4	Control	4 hpi	1.05907
Sij-4	Control	4 hpi	1.16968
Sij-4	Control	4 hpi	1.08889
Sij-4	Control	4 hpi	1.06867
Sij-4	Control	4 hpi	1.01333
Sij-4	Control	4 hpi	1.07065
Sij-4	Control	4 hpi	1.06755
Sij-4	Control	4 hpi	1.00592
Sij-4	Control	4 hpi	1.08541
Sij-4	Control	4 hpi	1.04258
Sij-4	Control	4 hpi	1.03945
Sij-4	Control	4 hpi	0.977885
Sij-4	Control	4 hpi	1.0925
Sij-4	Control	4 hpi	1.06013
Sij-4	Control	16 hpi	1.08969
Sij-4	Control	16 hpi	1.14557
Sij-4	Control	16 hpi	1.09288
Sij-4	Control	16 hpi	1.17922
Sij-4	Control	16 hpi	1.19969
Sij-4	Control	16 hpi	1.08968
Sij-4	Control	16 hpi	1.11579
Sij-4	Control	16 hpi	1.17271
Sij-4	Control	16 hpi	1.13223
Sij-4	Control	16 hpi	1.18881
Sij-4	Control	16 hpi	1.09725
Sij-4	Control	16 hpi	1.08819
Sij-4	Control	16 hpi	1.16704
Sij-4	Control	16 hpi	1.1601
Sij-4	Control	16 hpi	1.04256
Sij-4	Control	16 hpi	0.990599
Sij-4	Control	16 hpi	1.13036
Sij-4	Control	16 hpi	1.11142
Sij-4	Control	24 hpi	1.19875
Sij-4	Control	24 hpi	1.14584
Sij-4	Control	24 hpi	1.20034
Sij-4	Control	24 hpi	1.19676
Sij-4	Control	24 hpi	1.14225
Sij-4	Control	24 hpi	1.35757
Sij-4	Control	24 hpi	1.14115
Sij-4	Control	24 hpi	1.14017
Sij-4	Control	24 hpi	1.25443
Sij-4	Control	24 hpi	1.21895
Sij-4	Control	24 hpi	1.04638
Sij-4	Control	24 hpi	1.23546
Sij-4	Control	24 hpi	1.15219
Sij-4	Control	48 hpi	1.42444
Sij-4	Control	48 hpi	1.32357
Sij-4	Control	48 hpi	1.45109
Sij-4	Control	48 hpi	1.38431
Sij-4	Control	48 hpi	1.34257
Sij-4	Control	48 hpi	1.55709
Sij-4	Control	48 hpi	1.49712
Sij-4	Control	48 hpi	1.22392
Sij-4	Control	48 hpi	1.4994
Sij-4	Control	48 hpi	1.39347
Sij-4	Control	3 dpi	1.73458
Sij-4	Control	3 dpi	1.94603
Sij-4	Control	3 dpi	2.3137
Sij-4	Control	3 dpi	1.81929
Sij-4	Control	3 dpi	1.53595
Sij-4	Control	3 dpi	1.94357
Sij-4	Control	3 dpi	1.67269
Sij-4	Control	3 dpi	2.03705
Sij-4	Control	3 dpi	2.053
Sij-4	Control	3 dpi	1.904
Sij-4	Control	3 dpi	1.82492
Sij-4	Control	3 dpi	2.16059
Sij-4	Control	3 dpi	1.59988
Sij-4	Control	3 dpi	1.50874
Sij-4	Control	3 dpi	1.48079
Sij-4	Control	3 dpi	1.8788
Sij-4	Control	3 dpi	2.16243
Sij-4	Control	3 dpi	1.56042
Sij-4	Control	3 dpi	2.00789
Sij-4	Control	6 dpi	2.5773
Sij-4	Control	6 dpi	3.13306
Sij-4	Control	6 dpi	2.61958
Sij-4	Control	6 dpi	2.20304
Sij-4	Control	6 dpi	2.4791
Sij-4	Control	6 dpi	3.11384
Sij-4	Control	6 dpi	2.43557
Sij-4	Control	6 dpi	3.52352
Sij-4	Control	6 dpi	1.76406
Sij-4	Control	6 dpi	2.87906
Sij-4	Control	6 dpi	3.22627
Sij-4	Control	6 dpi	3.43746
Sij-4	Control	6 dpi	2.00613
Sij-4	Control	6 dpi	2.84204
Sij-4	Control	10 dpi	4.28937
Sij-4	Control	10 dpi	4.00616
Sij-4	Control	10 dpi	2.91162
Sij-4	Control	10 dpi	4.43482
Sij-4	Control	10 dpi	4.87742
Sij-4	Control	10 dpi	5.0993
Sij-4	Control	10 dpi	5.09855
Sij-4	Control	10 dpi	3.19792
Sij-4	Control	10 dpi	4.23795
Sij-4	Control	14 dpi	3.70249
Sij-4	Control	14 dpi	4.62542
Sij-4	Control	14 dpi	0.716301
Sij-4	Control	14 dpi	4.17026
Sij-4	p13.G4	4 hpi	1.07276
Sij-4	p13.G4	4 hpi	1.05898
Sij-4	p13.G4	4 hpi	1.0588
Sij-4	p13.G4	4 hpi	1.0656
Sij-4	p13.G4	4 hpi	1.08213
Sij-4	p13.G4	4 hpi	1.17136
Sij-4	p13.G4	4 hpi	1.76602
Sij-4	p13.G4	4 hpi	1.14252
Sij-4	p13.G4	4 hpi	1.09866
Sij-4	p13.G4	4 hpi	1.0619
Sij-4	p13.G4	4 hpi	1.04208
Sij-4	p13.G4	4 hpi	1.14419
Sij-4	p13.G4	4 hpi	1.08966
Sij-4	p13.G4	4 hpi	1.06274
Sij-4	p13.G4	4 hpi	1.01152
Sij-4	p13.G4	4 hpi	1.1765
Sij-4	p13.G4	4 hpi	1.06272
Sij-4	p13.G4	4 hpi	1.11564
Sij-4	p13.G4	4 hpi	1.07662
Sij-4	p13.G4	4 hpi	1.09542
Sij-4	p13.G4	4 hpi	1.06026
Sij-4	p13.G4	4 hpi	1.00116
Sij-4	p13.G4	4 hpi	1.15361
Sij-4	p13.G4	4 hpi	1.04098
Sij-4	p13.G4	16 hpi	1.15878
Sij-4	p13.G4	16 hpi	1.07963
Sij-4	p13.G4	16 hpi	1.1559
Sij-4	p13.G4	16 hpi	1.18036
Sij-4	p13.G4	16 hpi	1.14804
Sij-4	p13.G4	16 hpi	1.82002
Sij-4	p13.G4	16 hpi	1.2092
Sij-4	p13.G4	16 hpi	1.16991
Sij-4	p13.G4	16 hpi	1.12318
Sij-4	p13.G4	16 hpi	1.12924
Sij-4	p13.G4	16 hpi	1.12664
Sij-4	p13.G4	16 hpi	1.05874
Sij-4	p13.G4	16 hpi	1.04542
Sij-4	p13.G4	16 hpi	1.08716
Sij-4	p13.G4	16 hpi	1.1954
Sij-4	p13.G4	16 hpi	1.0928
Sij-4	p13.G4	16 hpi	1.07201
Sij-4	p13.G4	16 hpi	1.21047
Sij-4	p13.G4	16 hpi	1.09514
Sij-4	p13.G4	24 hpi	1.22729
Sij-4	p13.G4	24 hpi	1.20154
Sij-4	p13.G4	24 hpi	1.86445
Sij-4	p13.G4	24 hpi	1.29556
Sij-4	p13.G4	24 hpi	1.1844
Sij-4	p13.G4	24 hpi	1.09202
Sij-4	p13.G4	24 hpi	1.26
Sij-4	p13.G4	24 hpi	1.24691
Sij-4	p13.G4	24 hpi	1.02448
Sij-4	p13.G4	24 hpi	1.07394
Sij-4	p13.G4	24 hpi	1.30155
Sij-4	p13.G4	24 hpi	1.2329
Sij-4	p13.G4	24 hpi	1.10135
Sij-4	p13.G4	24 hpi	1.27438
Sij-4	p13.G4	48 hpi	1.36534
Sij-4	p13.G4	48 hpi	0.869907
Sij-4	p13.G4	48 hpi	1.27179
Sij-4	p13.G4	48 hpi	1.58157
Sij-4	p13.G4	48 hpi	1.38744
Sij-4	p13.G4	48 hpi	0.89055
Sij-4	p13.G4	48 hpi	1.23687
Sij-4	p13.G4	48 hpi	1.62015
Sij-4	p13.G4	48 hpi	0.986678
Sij-4	p13.G4	48 hpi	1.4299
Sij-4	p13.G4	3 dpi	1.06335
Sij-4	p13.G4	3 dpi	1.6122
Sij-4	p13.G4	3 dpi	0.298991
Sij-4	p13.G4	3 dpi	1.396
Sij-4	p13.G4	3 dpi	1.08788
Sij-4	p13.G4	3 dpi	1.30865
Sij-4	p13.G4	3 dpi	0.648984
Sij-4	p13.G4	3 dpi	2.04988
Sij-4	p13.G4	3 dpi	0.834845
Sij-4	p13.G4	3 dpi	0.530355
Sij-4	p13.G4	3 dpi	1.62918
Sij-4	p13.G4	3 dpi	1.6982
Sij-4	p13.G4	3 dpi	1.39499
Sij-4	p13.G4	3 dpi	1.58008
Sij-4	p13.G4	3 dpi	0.0338156
Sij-4	p13.G4	3 dpi	2.16068
Sij-4	p13.G4	3 dpi	1.6716
Sij-4	p13.G4	3 dpi	0.723615
Sij-4	p13.G4	3 dpi	0.71162
Sij-4	p13.G4	3 dpi	2.38638
Sij-4	p13.G4	3 dpi	1.14619
Sij-4	p13.G4	3 dpi	1.77507
Sij-4	p13.G4	3 dpi	0.880373
Sij-4	p13.G4	6 dpi	1.14903
Sij-4	p13.G4	6 dpi	0
Sij-4	p13.G4	6 dpi	1.07656
Sij-4	p13.G4	6 dpi	0.0438842
Sij-4	p13.G4	6 dpi	0.0897761
Sij-4	p13.G4	6 dpi	2.97797
Sij-4	p13.G4	6 dpi	0.0330803
Sij-4	p13.G4	6 dpi	0
Sij-4	p13.G4	6 dpi	2.97575
Sij-4	p13.G4	6 dpi	2.6297
Sij-4	p13.G4	6 dpi	2.88072
Sij-4	p13.G4	6 dpi	0
Sij-4	p13.G4	6 dpi	1.21122
Sij-4	p13.G4	6 dpi	0
Sij-4	p13.G4	6 dpi	3.3424
Sij-4	p13.G4	6 dpi	1.6419
Sij-4	p13.G4	6 dpi	0.0805579
Sij-4	p13.G4	10 dpi	0
Sij-4	p13.G4	10 dpi	2.00723
Sij-4	p13.G4	10 dpi	0
Sij-4	p13.G4	10 dpi	4.48265
Sij-4	p13.G4	10 dpi	0
Sij-4	p13.G4	10 dpi	3.59662
Sij-4	p13.G4	10 dpi	3.73422
Sij-4	p13.G4	10 dpi	0
Sij-4	p13.G4	10 dpi	0
Sij-4	p13.G4	10 dpi	4.82609
Sij-4	p13.G4	10 dpi	0
Sij-4	p13.G4	14 dpi	0
Sij-4	p13.G4	14 dpi	0
Sij-4	p13.G4	14 dpi	1.25807
Sij-4	p13.G4	14 dpi	0
Sij-4	p13.G4	14 dpi	4.49734

### Sheet: Table S7 - Enriched GOs control
Table S7. Enriched gene ontology (GO) categories between control Sha and Sij-4
GO enriched in Sha (n = 270)
Enrichment FDR	nGenes	Pathway Genes	Fold Enrichment	Pathway
2.65e-06	5	8	70.1426	Cellular response to iron ion starvation
0.00024	3	3	112.228	Positive regulation of iron ion transport
0.00024	11	192	6.42974	Response to starvation
0.00024	7	62	12.6709	Iron ion homeostasis
0.00024	6	39	17.2659	Cellular iron ion homeostasis
0.00079	11	222	5.56085	Response to nutrient levels
0.00202	6	60	11.2228	Cellular transition metal ion homeostasis
0.00254	11	263	4.69395	Response to extracellular stimulus
0.00254	8	133	6.75057	Cellular cation homeostasis
0.00254	7	98	8.0163	Transition metal ion homeostasis
0.00311	3	8	42.0856	Regulation of iron ion transport
0.00322	8	144	6.2349	Cellular ion homeostasis
0.00322	7	105	7.48188	Cellular metal ion homeostasis
0.00364	3	9	37.4094	Positive regulation of ion transport
0.0047	8	155	5.79242	Cellular response to starvation
0.0055	8	160	5.61141	Metal ion homeostasis
0.00632	5	54	10.3915	Iron ion transport
0.00705	8	170	5.28132	Cellular response to nutrient levels
0.00705	3	12	28.057	Response to iron ion starvation
0.00755	8	173	5.18974	Cellular chemical homeostasis
GO enriched in Sij-4 (n = 350)
GO category	n Genes	Pathway Genes	Fold Enrichment	Enrichment FDR
0.001083	40	1416	2.27554	Defense response

### Sheet: Table S8 - Enriched GOs Pvir
Table S8. Top 20 enriched GO biological processes based on differentially expressed genes 16 hpi in Sij-4 and Sha infected with Pseudomonas viridiflava
Sij-4 (tolerant)
Enrichment FDR	nGenes	Pathway Genes	Fold Enrichment	Pathway
4.22e-20	37	1230	7.09642	Response to biotic stimulus
4.22e-20	37	1207	7.23165	Response to external biotic stimulus
4.22e-20	37	1220	7.15459	Biological process involved in interspecies interaction between organisms
4.22e-20	37	1207	7.23165	Response to other organism
7.03e-17	38	1645	5.44955	Response to external stimulus
2.44e-15	34	1416	5.66446	Defense response
5.25e-15	21	418	11.8518	Response to fungus
2.28e-14	28	967	6.83085	Immune system process
1.26e-13	27	951	6.69771	Defense response to other organism
1.54e-13	27	963	6.61425	Immune response
2.92e-13	21	523	9.47241	Response to bacterium
2.68e-09	12	198	14.2975	Response to fatty acid
3.38e-09	16	447	8.44414	Defense response to bacterium
5.58e-09	28	1646	4.01302	Response to oxygen-containing compound
5.77e-09	14	331	9.97799	Defense response to fungus
2.74e-08	11	194	13.3762	Response to jasmonic acid
8.44e-08	11	217	11.9585	Response to wounding
1.46e-06	12	358	7.90754	Secondary metabolic process
1.46e-06	7	78	21.1712	Indole-containing compound metabolic process
1.67e-06	5	24	49.1475	Jasmonic acid biosynthetic process
Sha (susceptible)
Enrichment FDR	nGenes	Pathway Genes	Fold Enrichment	Pathway
1.6e-06	15	1230	5.75386	Response to biotic stimulus
1.6e-06	15	1207	5.8635	Response to external biotic stimulus
1.6e-06	15	1220	5.80102	Biological process involved in interspecies interaction between organisms
1.6e-06	15	1207	5.8635	Response to other organism
7.44e-06	16	1645	4.58909	Response to external stimulus
7.44e-06	16	1634	4.61999	Cellular response to chemical stimulus
8.17e-05	7	282	11.7118	Response to toxic substance
8.17e-05	6	175	16.1766	Cellular oxidant detoxification
8.53e-05	8	418	9.02998	Response to fungus
8.53e-05	6	190	14.8995	Cellular response to toxic substance
8.53e-05	6	189	14.9783	Cellular detoxification
0.000129404	3	16	88.4656	Indole glucosinolate metabolic process
0.000144228	7	331	9.97799	Defense response to fungus
0.000215402	5	135	17.4747	Response to chitin
0.000215402	6	241	11.7465	Cellular response to decreased oxygen levels
0.000215402	6	241	11.7465	Cellular response to oxygen levels
0.000215402	6	239	11.8448	Cellular response to hypoxia
0.000218233	6	244	11.602	Detoxification
0.000219272	2	3	314.544	Sulfate reduction
0.000313242	6	265	10.6826	Response to hypoxia

### Sheet: Table S9 - Secondary metab
Table S9. Secondary metabolites in control and infected Arabidopsis thaliana plants. Metabolites were measured 2 days post-infection, and their abundance was median-normalized, log10-transformed, scaled and centered before analysis.
Sample ID	Host accession	Pathogen genotype	DGDG OPDA/OPDA	dnOPDA dinorOPDA	FA 16:0	FA 16:1	FA 16:2	FA 16:3	FA 18:0	FA 18:1	FA 18:2	FA 18:3	FA 20:0	FA 20:1	FA 20:2	FA 20:3	FA 22:0	FA 22:1	FA 24:0	FA 24:1	FA 26:0	FA 26:1	MGDG OPDA/dnOPDA	MGDG OPDA/OPDA	OPC-4	OPC-6	OPC-8	OPDA (oxophytodienoic acid)	PG 34:2 (1)	PG 34:3 (1)	PG 34:3 (2)	PG 34:4	PI 34:2	PI 34:3	PI 36:5	PI 36:6	SQDG 32:0 (1)	SQDG 32:3 (2)	SQDG 34:3	SQDG 34:4 (1)	SQDG 34:4 (2)	SQDG 34:4 (3)	SQDG 34:6	SQDG 36:3 (2)	SQDG 36:5	SQDG 36:6	Cer d18:0/h16:0	Cer d18:1/h16:0	Cer t18:0/c16:0	Cer t18:0/c22:0	Cer t18:0/c24:0	Cer t18:0/c24:1	Cer t18:0/h22:0	Cer t18:0/h24:0	Cer t18:0/h24:1	Cer t18:0/h24:1	Cer t18:0/h26:0	Cer t18:1/c16:0	Cer t18:1/c22:0	Cer t18:1/c24:0	Cer t18:1/c24:1	Cer t18:1/c26:0	Cer t18:1/c26:1	Cer t18:1/h16:0	Cer t18:1/h20:0	Cer t18:1/h22:0	Cer t18:1/h22:1	Cer t18:1/h24:0	Cer t18:1/h24:1	Cer t18:1/h26:0	Cer t18:1/h26:1	DAG 34:2	DAG 34:3	DAG 34:4 (1)	DAG 34:4 (3)	DAG 36:3 (1)	DAG 36:4	DAG 36:5	DGDG 32:1	DGDG 32:3 (2)	DGDG 34:0 (1)	DGDG 34:2	DGDG 34:3	DGDG 34:4 (1)	DGDG 34:4 (3)	DGDG 34:4 (3)	DGDG 34:5	DGDG 34:6	DGDG 36:2	DGDG 36:4 (1)	DGDG 36:5 (2)	DGDG 38:4 (2)	DGDG 38:5 (2)	DGDG 38:6 (1)	DGDG 38:6 (2)	GlcCer d18:1/h16:0	GlcCer t18:1/h16:0	GlcCer t18:1/h20:0	GlcCer t18:1/h22:0	GlcCer t18:1/h24:0	GlcCer t18:1/h24:1	GlcCer t18:1/h26:0	Lyso-DGDG 16:0 (1)	Lyso-DGDG 16:0 (2)	Lyso-DGDG 18:3 (1)	Lyso-MGDG 16:3 (1)	Lyso-MGDG 16:3 (3)	Lyso-MGDG 18:2 (2)	Lyso-MGDG 18:3 (2)	Lyso-MGDG 18:3 (3)	LysoPC 16:0	LysoPC 18:0	LysoPC 18:1_2	LysoPC 18:2_1	LysoPC 18:2_2	LysoPC 18:3_1	LysoPC 18:3_2	LysoPE 16:0	LysoPE 18:2	LysoPE 18:3	MGDG 32:0	MGDG 32:2 (1)	MGDG 32:2 (2)	MGDG 32:3 (2)	MGDG 32:5 (2)	MGDG 32:6	MGDG 34:1	MGDG 34:2 (2)	MGDG 34:3	MGDG 34:4	MGDG 34:5	MGDG 36:1	MGDG 36:3 (1)	MGDG 36:4 (2)	MGDG 36:5 (1)	MGDG 36:5 (2)	MGDG 36:6 (1)	MGDG 38:6	PC 32:0 (2)	PC 32:1 (1)	PC 32:1 (2)	PC 32:2 (3)	PC 32:3 (1)	PC 34:1	PC 34:2	PC 34:3	PC 34:4 (2)	PC 34:5	PC 34:6 (1)	PC 36:2	PC 36:3 (1)	PC 36:3 (2)	PC 36:4 (1)	PC 36:5	PC 36:6	PC 38:2 (2)	PC 38:3 (1)	PC 38:3 (2)	PC 38:3 (3)	PC 38:4 (1)	PC 38:4 (3)	PC 38:5	PC 38:6	PE 34:1	PE 34:2	PE 34:3	PE 36:2	PE 36:3_1	PE 36:3_2	PE 36:4	PE 36:5	PE 36:6	PE 38:2 (2)	PE 38:3 (2)	PE 38:3 (3)	PE 40:3	PS 38:0	PS 38:1	PS 38:2	PS 38:3 (1)	PS 40:0	PS 40:1	PS 40:2 (1)	PS 40:2 (2)	PS 40:3 (1)	PS 40:4	PS 40:5	PS 42:1 (1)	PS 42:1 (2)	PS 42:2 (1)	PS 42:2 (2)	PS 42:3 (1)	PS 42:3 (2)	PS 42:4	TAG 42:0	TAG 42:1	TAG 42:2 (1)	TAG 44:0	TAG 44:1	TAG 44:2	TAG 44:3	TAG 46:0	TAG 46:1	TAG 46:2 (2)	TAG 48:0	TAG 48:1	TAG 48:2	TAG 48:3 (1)	TAG 48:3 (2)	TAG 50:0	TAG 50:1	TAG 50:2 (1)	TAG 50:2 (2)	TAG 50:3 (1)	TAG 50:3 (2)	TAG 50:4 (1)	TAG 50:5 (1)	TAG 50:5 (1)	TAG 50:6 (1)	TAG 50:7 (1)	TAG 52:0	TAG 52:1	TAG 52:2	TAG 52:3	TAG 52:4	TAG 52:5	TAG 52:6 (1)	TAG 52:7 (1)	TAG 52:8 (1)	TAG 52:9 (1)	TAG 54:0	TAG 54:1	TAG 54:2	TAG 54:3	TAG 54:4	TAG 54:5	TAG 54:6	TAG 54:7	TAG 54:8	TAG 54:9	TAG 56:0	TAG 56:1 (1)	TAG 56:2 (1)	TAG 56:2 (2)	TAG 56:2 (2)	TAG 56:3	TAG 56:4	TAG 56:5	TAG 56:6	TAG 56:7	TAG 56:8	TAG 58:0	TAG 58:1	TAG 58:2	TAG 58:3	TAG 58:4	TAG 58:5	TAG 58:6	TAG 58:7	TAG 60:1	TAG 60:2	TAG 60:3	TAG 60:4	TAG 60:5 (1)	TAG 60:6 (1)	TAG 60:6 (1)	TAG 60:7	(D-Glycero-alpha-D-Manno-Heptopyranosyl)-Dihydrogenphosphate	(S)-(+)-2-amino-2-methyl-3-hydroxypropanoic acid /beta-Homoserine /Threonine, allo-	(S)-6-Oxo-2-piperidinecarboxylic acid	(S)-alpha-Amino-gamma-butyrolactone hydrochloride	(S)-alpha-Amino-gamma-butyrolactone hydrochloride	1-Methyl-4-Imidazoleacetic acid	2 deoxyadenosine	2-Deoxyadenosine 5-monophosphate	2-Isopropylmalic acid	2-phenylacetamide	2-Picolinic acid	3,4-Dihydroxybenzoic acid	3,5-Dimethoxy-4-hydroxycinnamic acid	3,6-anhydro-D-Galactose	3-Deoxy-D-manno-2-octulosonic acid	3-Hydroxy-3-Methylglutaric acid	4-Aminobenzoic acid	4-Guanidinobutyric acid	5'-Deoxy-5'-(methylthio)adenosine	5-Hydroxy-DL-lysine	6-Hydroxynicotinic acid	Adenine	Adenosine	Adenosine 2',3'-cyclic monophosphate	Adenosine 2´monphosphate	Adenosine 3´monophosphate	Adenosine 5'-monophosphate	Adenylosuccinic acid	Adipic acid	Ala Ala	Ala-Gln /Gln-Ala	Ala-Glu /Glu-Ala	Ala-Ile	Ala-Leu	Ala-Phe	Ala-Val	Allantoic acid	Allymalonic acid	alpha-ketoisovaleric acid	Arginine	Arg-Phe	Arg-Pro	Arg-Val	Asn-Ile	Asn-Pro	Asn-Tyr	Asp-Ala /Glu-Gly /Gly-Glu	Aspartic acid	Asp-Leu	Asp-Phe	Asp-Thr /Ser-Glu /Thr-Asp	Asp-Trp	Asp-Tyr	Azelaic acid	Betaine	Bis(2-hydroxypropyl)amine	Caffeic acid	Caffeine	Camalexin	Cellobiitol	Citramalic acid	Citric acid	Coronatine	Cyanidin 3-O-2-O-(2-O-(sinapoyl) xylosyl) 6-O-(p-O-(glucosyl) p-coumaroyl) glucoside 5-O-glucoside	Cyanidin 3-O-2-O-(2-O-(sinapoyl) xylosyl) 6-O-(p-O-coumaroyl) glucoside 5-O-6-O-(malonyl) glucoside	Cyanidin 3-O-2-O-(6-O-(sinapoyl) xylosyl) 6-O-(p-O-(glucosyl)-p-coumaroyl) glucoside 5-O-(6-O-malonyl) glucoside	Cys-Gly	Cys-Gly	Cytidine 3'-monophosphate	Cytidine 5´-monophosphate	Cytidine 5'-diphosphocholine	Cytidine-5'-diphosphoethanolamine	Dehydro Ascorbic acid	Desthiobiotin	Dihydrozeatin riboside	Elaidic acid	Etiocholan-3A-ol-17-one glucuronide	Flavin Mononucleotide	Flavine adenine dinucleotide (FAD)	gamma-Valerolactam	Gentisic acid	Geraniol|Fenchyl alcohol	Gln-Glu /Glu-Gln	Glucoalyssin	Glucoheptose	Glucoiberin	Gluconic acid	Gluconic acid lactone	Glucoraphanin	Glu-Glu	Glu-Ile	Glu-Leu	Glutamic acid	Glutamic acid, N-acetyl-	Glutamine	Glutathione	Glu-Tyr	Glycerophosphate	Gly-Ile	Gly-Thr /Ser-Ala /Thr-Gly	Gly-Trp	Gly-Tyr	Guanosine	Guanosine-5´-Monophosphate	His-Pro	Histidine	His-Tyr	Hydroxymethyl phosphonic acid	Hypoxanthine	Ile-Ala	Ile-Asn	Ile-Asp	Ile-Gln	Ile-Glu	Ile-Ile	Ile-Leu	Ile-Met	Ile-Phe	Ile-Ser	Ile-Thr	Ile-Trp	Ile-Val	Indol-3- Acetyl- L- Aspartic acid	Indole-3-acetamide	Inosine	Isoleucine	Kaempferol 3-O-6-O-(rhamnosyl) glucoside 7-O-rhamnoside	Kaempferol 3-O-glucoside 7-O-rhamnoside	Kaempferol 3-O-rhamnoside 7-O-rhamnoside	Lactobionic acid	Leu-Ala	Leu-Asn	Leu-Asp	Leucine	Leu-Glu	Leu-Gly	Leu-Ile	Leu-Met	Leu-Phe	Leu-Phe	Leu-Thr	Leu-Trp	Leu-Val	Lys-Gly	Lys-Pro	Lys-Tyr	Lys-Val	Malic acid	Melezitose /Panose	Mesaconic acid	Methionine	Methionine sulfoxide	Met-Ile	Met-Val	N-(2-hydroxyethyl)iminodiacetic acid	N-(3-Aminopropyl)-morpholine	N,N'-Diacetylchitobiose	N,N-Dimethylglycine	Na-Acetyl-L-ornithine	N-Acetyl-D-Phenylalanine	N-Acetyl-L-Tyrosine	N-Acetylneuraminic acid	N-Acetylputrescine	NADH	N-Epsilon,N-Epsilon,N-Epsilon-trimethyl lysine	N-Epsilon-Acetyl-L-Lysine	N-Formyl-L-aspartate	NG,NG-Dimethylarginine	Niacinamide /Nicotinamide	Nicotinamide adenine dinucleotide phosphate (NADP)	Nicotinic acid	Orotic acid	Panthenol	Pantothenic acid (Vitamine B5)	Phe-Arg	Phe-Asn	Phe-Gln	Phe-Glu	Phe-Gly	Phe-Ile	Phe-Met	Phe-Thr	Phe-Tyr	Phe-Val	Phevamine	Phosphoenolpyruvic acid	Pipecolic acid	Pro-Ala	Pro-Glu	Proline	Propargylglycine	Pro-Phe	Pro-Val	pyridoxal	Pyridoxal phosphate	Pyridoxamine-5'-phosphate	Pyridoxic acid	Pyroglutamic acid	Quercetin 3,7-dirhamnoside	Quercetin 3-O-6-O-(rhamnosyl) glucoside 7-O-rhamnoside	Quercetin 3-O-glucoside 7-O-rhamnoside	Quercetin-3-beta-D-glucoside	Quercitrin	Raffinose	Riboflavin	Rutin	Saccharic acid	Saccharopine	S-Adenosyl-L-Homocysteine	Ser-Ile	Serine	Ser-Phe	Ser-Pro	Ser-Trp	Ser-Tyr	Ser-Val	Sinapoylglucose	Spermidine	Spermine	Suberic acid	Sucrose	Sulforaphane	Thiamine (hydrochloride)	Thr-Ile	Thr-Leu	Thr-Phe	Thr-Tyr	Thr-Val	Thymidine	trans-Cyclohexane-1,2-dicarboxylic acid	trans-zeatin-O-glucoside	Trehalose, alpha,beta-	Tryptophan	Tryptophan, N-acetyl-	Tyr-Ala	Tyr-Arg	Tyr-Asn	Tyr-Asp	Tyr-Gln	Tyr-Glu	Tyr-Gly	Tyr-Lys	Tyrosine	Tyr-Pro	Tyr-Ser	Tyr-Thr	Uric acid	Uridine	Uridine 5'-monophosphate	Uridine-5'-diphosphogalactose	Urocanic acid	Val-Ala	Val-Arg	Val-Asn	Val-Asp	Val-Gln	Val-Glu	Val-Gly	Valine	Val-Lys	Val-Lys	Val-Met	Val-Phe	Val-Thr	Val-Trp	Val-Tyr	Serotonine	beta-Nicotinamide adenine dinucleotide	Ornithine
35	Sha	p13.G4	-1.08018	1.42246	2.86261	1.495	4.00406	1.82493	1.88122	2.67668	3.45857	3.24469	2.65356	2.86951	3.1018	2.73931	2.85147	0.283731	1.47339	1.55184	1.15437	1.22777	-1.04412	-2.22972	1.7865	2.43323	2.12166	1.45567	-0.404822	-1.19892	-1.37692	-1.27489	-0.0731518	0.131609	0.489443	0.190449	-0.530472	-0.503498	-1.06757	-0.680587	-0.901274	-0.493566	1.54754	-0.614988	-0.975747	-1.22493	1.90861	0.332558	1.68414	1.83928	1.81307	1.12374	1.81156	1.39481	2.75319	1.72332	0.680618	1.29287	2.25485	1.75322	1.18958	1.0585	0.578257	-0.358175	1.32514	2.49339	0.80147	1.47777	1.33048	1.12639	1.16788	2.5963	2.52612	2.33057	1.70693	1.29613	2.54595	3.02723	-1.45431	-2.10271	1.44221	0.222932	-2.02157	-2.70393	-0.438589	-0.160781	-0.772309	0.178347	0.641549	-1.43354	-2.32748	-2.20951	-1.87483	-2.47576	-1.77167	0.568738	-0.243099	0.695677	0.500401	3.09624	1.1634	0.470662	0.421746	1.57255	-0.18693	0.903136	3.79847	-0.09245	0.559807	3.01812	3.76308	2.49001	2.62432	3.83776	4.18856	3.51811	3.07153	1.70483	1.67785	3.53398	1.62884	0.663476	-0.434366	-2.44026	-2.89943	-2.19602	1.48131	-1.81208	-1.65348	-0.725653	-1.30857	0.856024	1.30524	0.930475	-0.472352	-1.91814	-2.69567	-2.63127	1.00771	2.08723	-2.56672	-0.76514	-2.32294	-1.68852	-2.99965	-2.61479	0.749344	0.703267	2.56354	-1.72932	-0.972777	-1.50143	-3.37303	-2.55616	-1.59647	0.166644	-1.34609	0.750588	-0.81378	-2.6171	-0.491693	-2.16177	-1.74652	-2.6399	-3.35615	-2.79054	-1.98133	-2.1915	-1.36311	-2.74811	-2.29519	-1.46313	-1.30121	-2.59893	-0.85973	-1.29983	-1.6553	-3.7175	-2.87179	-2.10196	-0.692571	-2.28048	-1.09915	-1.20113	-4.27687	-2.99117	-1.71696	1.89891	0.854166	-0.994444	0.618949	-2.41418	-0.0813736	-2.757	1.65813	1.44242	0.301922	0.0596259	0.339807	0.0520178	-0.2092	0.238453	0.320368	-0.429854	0.029846	0.203082	1.25308	0.231642	0.549678	0.244904	0.876469	2.00066	0.309564	1.56992	-0.16937	2.11175	0.439211	2.08348	0.530759	1.80281	0.283458	0.874258	1.18242	3.69457	4.38879	2.92745	2.54185	4.05923	4.41916	3.51287	0.17906	1.17931	1.10819	0.820842	2.70656	4.39279	4.72824	3.66865	3.10055	2.72002	0.328886	0.359793	1.24025	-0.278034	-0.267623	1.33241	2.36918	3.00782	2.98355	2.76661	2.19369	0.755444	0.499469	1.21482	0.833157	2.04598	2.67701	2.4867	-0.26364	0.877506	0.856878	1.002	1.71809	3.24999	1.12792	1.581	0.58329	3.32184	2.65392	1.40402	1.02404	-4.68195	-0.152594	0.99176	1.03532	1.68633	-0.229102	1.63645	1.46226	-3.49894	-2.71733	0.842455	-0.376174	0.495485	1.84963	0.60448	1.96458	0.174658	2.36997	1.37155	2.22174	1.2507	1.67784	-0.301893	0.380683	0.588178	-0.204138	0.815699	3.20966	1.97983	2.60364	1.44229	1.31889	-1.34077	-4.41973	-0.749206	-1.32041	1.07104	1.73022	1.63097	2.03242	2.32192	1.52098	1.92608	-4.39304	2.24348	3.26292	2.35204	1.65379	2.5524	1.03075	3.6753	2.02221	-2.21693	0.741546	1.07801	-1.24619	1.70518	3.56539	-0.678926	-6.83265	-3.15815	-5.65141	-4.95058	1.92554	2.56397	0.0523178	3.79593	-1.5882	-4.33773	2.00286	0.163634	-0.267881	-0.161283	0.0693457	0.609008	2.1117	0.345268	-0.634927	1.80647	0.143924	2.50371	-0.82981	2.77451	2.30914	-0.361044	1.74009	2.0099	3.04406	-6.24716	0.929928	1.24703	-5.06559	1.82152	1.65959	1.81957	3.2968	2.41188	1.36567	1.91033	-0.710357	1.07394	1.70475	3.83071	0.1215	1.62874	2.29189	2.15885	2.97292	1.40022	2.99455	1.60764	2.41415	-0.529568	1.5899	2.04337	1.94417	1.16506	1.99486	0.0368602	-1.60553	1.09258	2.5592	-1.8646	-0.461078	-0.626712	2.02723	1.17516	0.394606	2.63605	2.60812	2.64449	0.617034	1.4514	-4.6201	1.30658	-0.0530387	1.03841	0.779899	2.66531	1.30498	2.34616	0.631272	1.65418	-2.12404	-0.0761861	-0.75738	0.540847	3.03118	-0.301795	-1.34865	-0.176265	1.10633	0.762176	3.05914	-0.725704	1.96013	-0.672447	-3.66655	0.28773	-1.70627	0.55962	1.57786	0.416722	1.24518	1.55427	0.481337	3.65351	0.971682	-0.808641	-0.064199	0.124749	1.08805	0.615582	1.83474	1.71979	1.06552	-2.77128	1.48691	0.306519	1.82328	-0.40732	0.652299	-0.777305	1.7885	1.92714	-0.146313	-0.220967	1.07445	1.6546	-0.876335	0.715945	-0.14888	1.26003	1.87695	-4.64822	-2.88543	-1.15468	-0.673366	1.10906	-0.482995	0.0615302	-1.13396	-2.29919	1.77803	2.52461	2.74224	-1.76341	2.57839	2.80801	1.35501	0.796973	2.53777	-5.41925	0.793985	1.78247	0.666184	1.73284	0.578212	0.0412639	1.61182	2.69728	1.66517	1.43412	1.32353	3.2713	-0.180287	0.312359	-0.544249	-0.0630341	-1.34044	0.624242	-2.37529	1.15735	2.47405	0.741669	2.91552	1.44397	0.597717	1.92987	3.06333	1.13789	1.19	-0.677587	2.09989	-2.13815	-4.01764	0.704619	2.38292	-0.374598	1.82415	2.23002	1.936	3.27548	1.65661	2.69291	-0.963327	0.520292	0.0628789	1.94925	2.46712	1.11826	1.74565	1.67391	0.213938	-2.35694
36	Sha	p13.G4	-0.6016	0.944432	1.652	1.29927	2.91452	1.53099	1.01244	1.41855	2.29713	2.17954	1.86861	2.75824	2.38253	2.23497	1.73128	0.0551466	0.887807	0.869503	0.3673	0.529176	-0.635442	-0.943419	1.41174	2.22887	2.09616	-0.0746814	-0.349817	-1.59787	-0.760586	-1.32318	0.528141	0.648804	0.67177	0.120891	-1.35237	-1.12734	-1.6985	-0.636461	-2.16696	-0.296119	-1.0789	-1.12731	-0.927005	-2.16998	1.24675	-0.7771	1.34782	1.54342	1.40642	0.625767	1.1915	0.993523	0.385887	1.94662	0.594096	0.70129	1.36973	1.07775	0.563393	0.588	0.264271	-1.81093	0.977209	1.62935	0.494947	0.952436	0.607285	0.810501	0.475197	1.19843	1.1939	1.68775	1.47757	0.341792	0.187063	0.798366	-2.5202	-2.97851	0.149089	-0.812537	-2.99611	-2.38002	-0.732639	-0.160781	-1.76771	-2.04715	0.0981868	-1.06488	-2.99471	-2.20951	-1.88868	-2.55667	-2.39456	-0.715758	-1.6939	-0.775303	-1.14421	0.305739	-1.0568	-1.74713	0.392238	1.319	-0.92454	0.573427	-0.297993	-0.09245	-0.0370852	2.76648	2.61402	1.91972	2.05471	2.12523	2.17406	1.97486	1.60001	1.48962	1.24317	2.69919	0.948465	0.77331	-0.329325	-3.38263	-3.0734	-3.19312	1.57	-0.42984	-1.57784	-0.0971933	-1.02612	0.903628	1.22974	1.46885	0.175984	-1.91814	-2.87041	-2.38436	-0.0593416	1.72796	-2.05384	-0.331769	-2.30693	-1.81684	-2.30251	-2.52009	0.486171	-1.16514	-0.658659	-0.963768	-1.25382	-0.909886	-2.07032	-2.57767	-2.52418	0.185111	-1.72574	0.0769327	-1.05538	-1.20195	-1.45024	-1.66189	-1.22445	-2.82864	-2.03794	-2.10795	-0.711385	-1.95913	-0.386564	-1.94592	-1.96266	-1.72322	-1.05169	-1.6163	-0.79194	-1.24369	-1.48928	-2.00197	-2.26717	-1.52806	-0.450806	-0.589011	-0.848891	-0.562314	-1.94478	-2.11965	-2.18263	-0.34031	0.913013	-1.22191	0.466728	-1.04223	-1.12298	-1.69421	1.70506	1.06997	0.730358	0.350809	0.376416	0.298266	-0.2092	0.51511	0.382119	-0.16034	1.634	0.327791	0.916247	0.354787	0.220859	0.524116	0.706053	0.711056	0.310142	0.148498	-0.991192	0.0548886	-0.0302801	1.16797	-1.51821	1.10442	1.09895	-0.254752	1.25208	1.23331	1.45639	0.784478	0.56342	1.40135	2.19852	1.76529	0.779681	1.49918	0.561056	0.947561	1.23891	1.67377	1.37331	1.12843	1.03261	1.00123	1.78082	0.450764	1.28716	-0.278034	-0.267623	1.10174	0.7387	0.365614	-0.394219	-0.505546	0.065966	1.02328	0.998548	1.10998	1.02914	2.24237	0.771132	0.478596	-1.9987	0.683813	1.83329	0.941903	1.2016	2.07814	-0.670025	1.10861	-0.819629	3.17351	2.41006	0.997967	0.955986	-0.569384	-0.152594	0.90483	0.864858	1.43697	-0.229102	1.43417	1.22614	-2.34446	-2.06274	0.45855	-1.02905	0.320393	1.05545	1.24362	1.98108	-0.051061	1.44746	1.00501	1.96397	0.913273	1.62884	-0.854582	-0.456662	-0.2533	-0.204138	0.880695	2.83471	1.26499	1.88479	1.20618	1.06347	-1.23501	-3.00474	-1.57233	-1.499	1.03065	1.80041	1.19623	1.83828	2.13037	1.35587	0.969116	-0.142435	1.75113	2.80221	1.64177	1.9482	2.3488	0.637184	3.80533	-0.429905	-3.22105	1.22064	0.628272	-0.0799262	1.33136	2.0044	-0.678926	-1.64885	-3.15815	-2.38235	-1.23086	0.861768	2.59133	-0.531758	1.57339	-1.5882	-2.9605	2.07675	0.0735864	0.157684	-0.161283	0.0431454	0.450589	1.56123	0.139356	0.371277	1.16148	-0.00648901	2.08075	-1.34808	2.66119	2.38953	-0.550141	1.64316	1.85579	2.49176	-1.39274	0.545065	0.74699	-2.00741	1.70845	0.880302	1.6554	2.44435	1.84189	1.24667	1.58058	-0.698467	1.21033	0.176209	3.46357	0.264888	1.57004	2.12943	1.79691	2.31927	1.51074	2.57583	1.5495	2.31291	-3.08912	1.32286	2.004	1.79577	0.900736	1.7641	0.277241	-1.60553	0.984513	1.22885	-2.04238	-0.350364	-0.63743	0.854025	1.31934	0.147423	2.22812	1.52268	2.31345	0.2852	1.42111	-1.46034	1.39652	-0.12151	1.10695	0.392922	2.35528	1.27989	1.98517	0.446562	1.51131	-0.20782	0.0642738	-0.75738	0.647377	2.299	-0.301795	0.289878	0.913942	0.747188	0.293379	2.42831	-2.66958	1.79774	-0.986106	0.0619151	0.236681	0.257443	0.420645	0.997211	-0.00243124	0.0562454	0.736617	0.634934	2.45998	0.994463	0.557412	-2.3428	0.699709	0.871353	0.749402	1.51763	1.3944	1.01628	-2.77128	1.33846	0.225221	1.70308	-0.40732	1.31115	-1.01117	0.666594	1.09369	0.315169	-0.786617	0.975802	1.48658	-2.60808	0.78676	-1.20347	0.575782	2.37465	-2.85295	-1.87786	-0.335759	-0.673366	0.889799	-1.13144	-1.61196	-1.13396	-1.22669	1.91657	1.26804	1.99604	1.71833	1.99714	2.54579	1.11478	0.592903	2.06541	-2.24936	-3.18026	-0.563657	0.67697	0.983678	0.377669	0.803266	1.43804	2.26123	1.32943	1.21419	1.02869	2.69162	-0.180287	-0.600882	0.631695	-1.0573	-0.6572	0.750663	0.708787	1.14232	2.26936	0.863941	2.72322	1.22552	1.00876	0.847107	2.73706	1.15895	1.16275	-0.665634	2.84396	-0.535261	-0.949286	1.82676	1.68071	1.38303	1.30043	1.67118	1.58043	2.4886	1.50527	1.44903	-0.524212	1.61882	-0.681424	1.42872	1.79855	0.752168	1.00642	1.57198	0.161346	-1.23077
37	Sha	p13.G4	0.374267	1.34224	3.40279	1.65351	3.59777	1.6776	2.91404	2.34808	3.05214	2.78359	2.35774	2.53182	2.9395	2.65155	2.3772	0.553956	2.03151	1.21441	1.50817	0.935941	0.720295	0.207114	1.70435	2.58464	2.24603	1.18484	0.516644	-0.194586	-0.960845	-0.522619	-0.724353	-0.586474	-0.151552	-0.244272	-0.477671	1.33484	-0.00843679	0.167567	-1.0384	-0.401653	-0.260144	-1.01045	-0.27999	-0.762125	1.92038	-0.0791505	1.72991	1.99515	1.90859	1.21451	1.76903	1.50538	1.75564	2.43308	0.757413	1.78021	2.19613	2.0062	1.96243	1.62615	0.751335	0.354191	1.41724	2.32513	0.88146	1.62328	1.51942	1.33692	1.27367	1.74714	1.70439	1.91446	1.57865	0.817311	1.27056	1.72834	-1.44253	-1.53051	-0.324334	-0.225977	-1.60354	-1.25654	-0.547814	-0.160781	-0.794461	-0.532298	-0.259598	-1.22114	-1.40748	-2.20951	-1.14468	-1.39211	-1.38888	0.431531	0.637605	0.388281	0.716339	1.98032	0.930766	0.0963211	0.980088	1.54417	0.645919	0.796204	-0.297993	-0.09245	0.378201	2.65982	3.33565	2.10705	2.2666	2.62565	2.63702	2.04715	1.53032	1.55354	1.19259	2.48764	0.760866	0.703016	-0.272231	-1.90697	-1.66104	-1.44807	0.462337	-1.52803	-1.61096	-0.326325	-0.759466	-1.27891	1.01714	0.78352	-0.319522	-1.91814	-1.4879	-1.60489	-0.127868	2.65854	-2.18576	-0.883209	-1.60322	-0.353838	-1.15993	-1.21691	0.62125	-0.723296	-0.684332	-0.811322	0.072544	-1.2243	-1.45449	-1.08165	-0.99506	0.740803	0.109622	0.840406	-0.676936	-1.14819	0.965489	-0.726992	-0.238913	-3.0008	-2.00573	-1.4145	-1.44709	-0.656418	-1.43331	-1.73802	-1.223	-0.8364	-1.39295	-1.21122	-1.14519	-1.04779	-0.568864	-1.51193	-1.43048	-1.30302	-0.220063	-1.17092	0.0754619	-0.961041	-1.9051	-1.32508	-1.06746	-0.34031	0.779109	0.13763	0.715429	-0.872218	0.967058	-1.06828	1.23653	1.26524	0.731987	0.271279	0.218809	0.288582	-0.2092	0.539499	-0.0331147	-0.742961	0.407832	0.243852	0.46241	0.338278	0.348986	0.55021	0.33103	1.42119	0.293305	0.751314	0.25889	0.502079	-0.161875	1.39195	-1.51821	1.36842	1.02677	0.892367	0.972624	1.89243	1.90905	1.34722	1.03879	2.09279	2.83946	2.28971	1.0203	0.864343	1.27307	1.0268	1.5778	1.83215	2.01068	1.56692	1.39061	1.20641	0.735137	0.457244	1.22891	-0.278034	-0.267623	1.11342	1.56704	1.40216	1.17054	0.810516	0.412806	1.04957	0.736449	1.19639	0.962107	1.856	1.60623	1.51015	-0.0970949	0.875611	1.01008	1.22439	1.37279	1.68027	0.596453	1.23957	-0.0244389	0.714315	1.22901	0.499008	0.826305	-0.0335301	-0.152594	1.0605	0.690515	1.2654	-0.229102	0.225746	0.968551	-1.36455	0.194207	1.02386	-0.242408	-0.0134417	-0.176802	0.383948	2.00604	-0.464283	2.3967	0.218328	1.88924	0.991677	1.40503	0.446483	0.332119	-1.17129	-0.204138	0.963357	2.83878	1.57054	2.66936	1.62548	1.25806	-0.5746	-1.27787	-1.03033	-0.949068	1.64189	1.80787	1.0934	1.86253	2.17205	1.56847	0.325083	0.0683585	1.53633	2.34242	1.31217	1.05298	1.53243	0.48732	3.2298	-0.429905	-0.780204	0.625535	0.902338	0.751643	1.30247	1.53047	-0.678926	-0.84734	-3.15815	-1.31017	-0.697661	0.548291	1.36818	1.19139	0.427667	-1.5882	-2.87804	2.991	0.202206	-0.49041	-0.161283	-0.128864	0.528839	1.86976	0.467822	-0.672764	1.60612	-0.415776	1.85095	-0.428587	1.66443	1.36938	-0.840061	1.4436	1.78837	2.41441	-0.52244	-0.286509	1.15717	-3.52354	1.73752	-0.168006	1.60642	2.68877	1.94069	1.37103	2.36032	0.648803	1.03422	0.966362	3.72386	0.645234	1.54831	0.988784	1.99632	2.30412	0.492927	2.14727	1.21642	1.86583	-3.08912	1.7328	1.17291	1.60292	0.933015	1.60995	-0.688062	-1.60553	1.05917	0.40856	-1.84263	-0.7764	-1.56141	1.81224	-0.210831	0.332072	2.08588	1.02162	1.0848	0.916868	-0.00470574	-1.45423	0.888703	0.301662	0.693702	0.789886	1.81259	1.19963	1.85717	0.725285	1.49118	0.598078	0.915737	-0.75738	1.87075	2.88213	-0.301795	0.633048	-0.0283996	0.961623	0.816608	0.746309	-1.95887	1.58968	-1.45851	-0.588146	0.195428	-0.188024	0.479235	1.24484	0.353629	0.825549	1.02811	-0.0549909	2.76134	0.779524	-1.01292	-1.25444	0.399982	1.14578	-0.00154689	1.312	1.61442	0.581677	-0.252587	1.36108	0.562897	1.24068	-0.40732	-0.837816	0.577554	1.65371	1.19823	-0.836269	-0.204902	1.16242	1.57852	0.09842	0.486206	-0.0323166	-0.941747	2.1081	-2.9724	-1.3524	0.882249	-0.673366	1.10491	-2.1726	0.135839	1.03517	-1.74013	0.293175	0.301335	1.73778	0.520888	2.37005	2.50378	1.22495	0.80732	2.0842	-2.61067	0.943865	2.23039	0.101878	0.892287	0.343319	0.709325	1.30942	2.2544	1.61392	1.28537	1.07857	2.82109	-0.180287	-0.156861	1.81199	-1.49473	-1.87841	-0.136195	-0.382068	0.874242	1.97993	-0.214531	1.92829	1.19616	0.0869236	0.928612	3.21836	0.63899	0.762529	0.897619	-1.00669	-0.406752	1.41463	0.873351	1.90748	-1.61231	1.96082	1.9098	1.17922	2.34593	1.51571	0.53634	-0.328687	-1.17839	-0.246177	2.00753	2.30728	1.02207	1.87292	1.6624	0.388453	-1.85542
39	Sha	p13.G4	-1.90175	-0.91831	0.285864	0.844074	-0.31622	1.41842	0.461611	0.728491	1.99215	1.94506	0.884349	2.40635	2.08457	1.64389	1.18813	-0.381186	-1.33265	0.0949437	-1.16422	-1.46697	-1.57909	-2.93677	-0.704117	2.14808	2.07465	-0.638286	-1.13375	-2.42307	-1.99404	-2.76387	-0.340821	0.0802523	-0.0357812	-0.542652	-0.799514	1.63072	-2.55225	-8.06765	-3.53527	-1.81655	-1.68615	-1.54072	-2.3801	-3.06373	0.281005	-3.67892	0.658605	0.967474	0.595553	0.160866	0.619272	0.354752	-1.32096	-0.473616	0.370098	-0.037848	0.727467	0.436209	-0.0173151	0.150623	-0.00979319	-3.62507	0.203107	1.19428	0.229193	0.381977	0.113496	0.402622	-0.0754535	-0.415622	-0.756433	1.21781	1.3878	-0.0796823	-1.46596	-1.23284	-5.40102	-4.3771	-0.787338	-2.63806	-4.89395	-4.48784	-1.94356	-0.160781	-3.45892	-4.24528	-2.60527	-3.67431	-5.59817	-2.20951	-3.98701	-3.98433	-4.11906	-4.23268	-3.66744	-2.36447	-3.03397	-1.17182	-3.05531	-3.88541	-0.525223	1.2315	-1.6086	-1.54544	-0.297993	-0.09245	-2.19923	1.97898	2.46624	1.71629	2.09453	1.90523	2.16703	1.66439	1.4657	1.39867	1.12066	2.62681	0.729628	-1.26447	-1.6339	-4.76759	-4.10417	-3.33089	-0.165473	-1.69126	-3.96998	-1.93446	-2.98945	-1.27891	-0.394242	-0.704139	-2.66908	-1.91814	-4.48747	-4.4583	-1.79834	0.1258	-4.07372	-2.1583	-3.55573	-3.3209	-4.18939	-4.15171	-1.02792	-3.62736	-2.91428	-3.33609	-2.30911	-2.94771	-4.18802	-4.50623	-3.92563	-2.06915	-3.25799	-1.53942	-8.36555	-3.20103	-3.54085	-3.66347	-2.76083	-4.42616	-3.89456	-3.23526	-2.83841	-3.64251	-2.42358	-3.47912	-4.07749	-3.05511	-3.2431	-3.20657	-3.19081	-3.09267	-2.97774	-4.13707	-3.86528	-3.29717	-2.85639	-2.64844	-1.69387	-2.36943	-3.37444	-3.57279	-3.53728	-0.34031	-0.363227	-5.07588	-1.14198	-2.82642	-3.44234	-4.01902	0.856996	0.582995	0.765247	1.04	0.274211	0.620619	-0.2092	1.00306	0.628862	-0.202659	0.873511	0.589664	0.216723	0.349958	0.39075	1.10314	1.03567	-0.22497	0.535275	-1.06653	0.108673	-1.64241	-5.27363	0.590819	-1.51821	-0.923013	1.04436	1.03727	1.35809	1.01387	-0.19727	-0.458991	-0.590017	0.144982	1.56667	1.38319	1.02476	1.12459	1.38064	1.36932	1.2592	0.736491	0.0349617	-0.599664	-0.401693	-0.373216	1.28231	1.00187	1.04396	-0.278034	-0.267623	0.627704	-0.0425508	-1.53567	-2.02263	-2.54884	-2.07126	1.28208	0.80148	0.791918	0.697934	0.634358	0.0480266	-0.400601	-6.23087	0.947543	0.576267	1.12615	1.2046	0.157982	-2.12334	1.00207	-2.5134	1.28527	1.10187	0.928284	0.726007	-1.00246	-0.152594	0.910601	0.889498	1.53769	3.50515	1.60054	1.00162	-1.70077	-1.32352	1.18291	-0.959058	0.668296	0.82451	1.10804	1.88453	0.228136	2.38035	1.57907	2.40664	1.21689	1.25392	0.631935	-1.39925	-0.322461	-0.204138	1.24728	3.33127	1.90622	2.57656	1.43888	1.30036	-1.34872	-0.955905	-0.852245	-0.185971	1.08207	1.87954	1.64601	1.98842	2.40799	1.5471	0.282668	-0.141112	2.23851	3.17156	2.24901	1.31232	2.48281	0.432848	3.41814	2.34647	-1.63377	0.151718	0.596367	0.213412	1.53165	2.42052	-0.678926	-1.38171	-3.15815	-1.95966	-0.998372	1.1213	1.04923	1.28662	1.35416	-1.5882	-1.69361	2.5821	0.160128	-0.373729	-0.161283	-0.0666237	0.540993	1.79346	0.54541	-0.718723	2.04255	0.150723	1.98656	-1.25404	2.53459	2.26617	-0.531345	1.91653	2.0251	3.11168	-1.31929	1.67847	1.84386	-0.692544	1.91467	-0.668109	1.7491	3.03545	1.73448	1.33098	2.15894	0.0338685	1.12583	0.319159	3.68319	-0.151207	1.54571	2.4272	2.20466	3.06976	1.46638	2.83134	1.5932	2.5468	-3.08912	1.98088	2.32511	2.03862	0.970661	1.9923	0.343218	-1.60553	0.844736	1.14459	-1.96086	-0.0536325	-0.651485	0.76762	1.55299	0.997521	2.53683	1.63957	2.4013	0.661569	1.32484	-4.6201	1.60996	0.342529	1.436	0.672348	2.63807	1.2887	2.33422	0.865188	1.66991	0.908841	0.0596822	-0.75738	0.0722294	2.46633	-0.301795	0.350788	0.534482	0.985683	0.80572	1.89585	-1.08547	1.74098	-1.52799	0.0880154	-0.00226201	0.212095	0.187145	0.616203	-0.126709	0.848995	1.02023	-0.450322	3.27281	1.07817	-0.250721	-0.541498	0.490016	1.28242	0.887352	1.86233	1.69872	1.10364	-2.77128	1.96728	0.529227	1.99452	-0.40732	-0.837816	-1.13246	1.4737	1.65194	-0.591256	-0.781551	1.02233	1.58311	0.130247	0.345258	-1.03655	0.33181	2.2243	-1.46946	-1.25525	1.34646	1.68798	1.0412	-1.16515	0.309823	0.903657	-1.33939	-0.00431628	1.15458	2.63073	-0.682953	2.49467	2.84851	1.05756	0.951778	2.46977	-2.27446	-0.537867	-0.563657	0.17352	1.03125	0.576563	0.00796407	1.59869	2.6821	1.61934	1.43176	1.24453	2.81042	-0.180287	0.181501	0.316045	-1.19747	-0.745928	0.923399	0.463206	1.3131	2.61005	0.877899	3.16099	1.49153	0.985908	1.28548	2.92161	1.28886	1.30917	-1.0029	2.48702	0.87622	-0.421304	0.0477418	2.42265	1.02918	2.0862	2.03031	2.24037	2.94763	1.51881	1.48736	-0.899469	1.5118	-0.314538	1.98708	2.73603	0.763015	1.7557	1.67471	0.49974	-1.39245
40	Sha	p13.G4	-0.0994415	1.38884	2.29575	1.35996	3.79895	1.70497	1.00412	2.56149	3.17182	2.90987	1.61328	2.58915	2.94287	2.65944	2.31592	-0.134211	2.02425	1.58146	1.24067	0.965016	-0.0654773	-0.698723	1.72327	1.97758	1.91517	1.55498	1.23741	0.116477	-0.197074	0.137462	1.34999	1.65293	1.76224	1.46861	1.38056	1.48506	-0.367383	0.107567	-0.598388	-0.18235	0.54531	-0.753985	-0.493983	-0.738654	1.99099	0.512765	1.7221	1.75764	1.77017	1.18695	0.998291	1.05229	1.11387	2.19724	0.614187	1.73059	1.11059	1.30279	1.38147	0.936843	0.593483	0.34922	0.738862	1.46037	0.69445	0.853131	0.930373	0.700247	0.755392	1.49731	1.58103	2.27288	1.48549	1.28219	1.92471	2.57982	-1.37318	-0.693381	1.72423	0.639029	-1.99624	-1.4697	-0.170699	-0.160781	-0.53436	0.333	0.933855	0.331996	-1.65171	-2.20951	-0.839814	-1.60071	-1.36465	0.740821	0.372479	0.848113	0.79256	1.16038	1.10299	0.470401	0.266658	1.27165	-0.0512162	0.956071	-0.297993	-0.09245	0.563585	2.62963	3.05173	2.24605	2.32844	3.39077	3.39806	3.10373	2.46486	1.70542	1.71625	3.36613	1.54705	1.03706	0.086981	-1.74138	-1.42992	-0.540283	2.29583	-0.917698	-1.24811	0.195582	-0.678808	1.14772	1.89605	1.96384	0.791506	-1.91814	-2.32838	-2.4134	1.20856	1.97833	-1.03981	1.45908	-0.0650131	0.14439	-0.904135	-0.577981	0.521923	1.43341	1.49026	0.283865	0.464713	0.369583	-0.935918	-0.249151	-0.144985	2.17345	-0.0543861	2.23315	0.100187	-1.03032	1.26325	-0.637094	0.61859	-0.190918	0.125387	0.379771	1.52481	0.732499	1.67394	0.439099	0.867928	1.07262	1.09873	0.314864	1.82677	1.54756	0.118029	-1.04744	-0.681121	-0.182606	0.956632	0.206251	0.321536	0.250565	-2.30755	-0.429658	0.126417	-0.34031	1.71799	0.100266	1.79928	-1.59058	1.17928	-0.378389	1.37395	1.17072	0.449335	-0.44906	-0.0360148	0.189297	4.51328	-0.00807512	-0.445539	-1.27826	-0.0276039	-0.319108	0.627137	0.4863	-0.762901	-0.0385342	0.480626	2.29309	0.0777958	1.37423	-0.666536	1.64992	1.02399	1.65157	0.954588	1.48696	0.166315	0.732404	1.09007	3.00912	3.60847	2.35772	1.92921	3.06671	3.02406	2.42523	0.327348	0.973726	1.25449	0.935839	2.45546	3.7214	3.96787	3.13951	2.61534	2.34905	0.184185	0.252006	1.31014	-0.278034	-0.267623	1.19185	2.23809	2.48858	1.98425	1.96835	1.51703	0.799091	0.313144	1.57473	0.928875	2.05752	2.49119	2.2076	-0.387494	0.696318	0.834448	1.02891	1.74936	3.28254	1.21678	1.51909	0.798417	3.54453	2.81475	0.907774	0.937655	-0.774687	-0.152594	0.625496	1.23187	1.64224	-0.229102	1.3761	1.87939	-2.53467	-4.52453	1.74637	0.525426	0.886475	2.06934	1.6727	1.89535	0.188648	0.742533	0.25494	1.82877	1.08374	1.61568	0.603903	0.00743087	2.27609	-0.204138	0.659048	2.50257	0.991988	1.46833	1.03314	0.951526	-0.936291	-3.06066	-0.998275	-1.98088	0.800725	1.44194	1.06183	1.78525	1.98805	1.25148	2.19002	-1.91852	1.42526	2.37055	1.99082	2.21475	2.1241	1.95169	3.46825	3.1505	-1.95088	-0.31343	1.18373	0.267284	2.25943	2.70764	-0.678926	-6.83265	-3.15815	-5.30194	-0.58429	1.17208	1.99427	-0.487152	3.78624	-1.5882	-4.17925	1.6607	0.215414	-0.844441	-0.161283	0.411364	0.658836	-0.581689	0.780539	0.202092	1.44655	-0.0968783	3.11051	-1.23215	2.09697	1.74823	-0.49715	1.47088	1.70019	2.39161	-1.8547	0.714869	2.19922	-1.98366	1.52747	1.02735	1.66069	2.68492	2.63261	1.15868	0.347074	0.0229928	1.14394	1.38162	-0.286436	0.476347	1.59849	2.07295	1.76125	2.18404	1.49762	2.47684	1.46741	1.83977	0.243411	0.892595	2.12305	1.7295	1.13748	1.58313	0.585001	0.775355	0.966569	2.03576	-2.59466	-0.962067	-0.907183	2.1225	1.83231	0.997164	2.47492	1.98635	2.59827	1.04838	1.79344	0.0947412	1.0376	0.679003	1.12095	1.09	1.93991	1.26831	2.13845	0.620093	1.38551	1.53582	0.37576	-0.75738	0.948418	2.07042	3.8802	0.224736	1.50547	0.89895	0.371948	3.16256	-2.23866	1.87025	0.201828	1.61074	0.244648	-0.029202	0.258619	1.47888	0.554568	0.72351	1.62501	0.641261	0.996115	1.03067	0.528636	-0.108057	0.669666	0.715474	0.730757	1.46103	1.45238	0.763547	-2.77128	0.881774	0.118241	1.40363	-0.40732	1.26944	-0.943432	1.97836	1.81704	-0.280222	1.16092	0.962092	1.5262	-1.53541	0.854228	-0.577658	0.99604	2.61349	-3.04398	-3.65866	-2.54897	-0.673366	-1.30096	-0.513445	-0.536944	-1.13396	-1.58885	1.19172	2.63902	1.83253	0.968785	1.69093	2.37993	1.33059	0.407791	1.91051	-2.37522	-0.867354	-0.563657	2.10663	3.28537	0.236401	1.02522	1.3871	2.01041	1.27109	1.14335	0.976121	2.50549	-0.180287	0.00736634	0.202095	-0.308089	0.642781	0.602407	0.756766	1.02069	2.13545	0.838962	2.2721	1.14358	0.985565	1.15844	2.24546	1.08245	0.965191	-1.52022	1.37528	0.603652	0.0141644	-0.0576298	1.85611	1.69873	1.41309	2.08246	1.91855	2.71364	1.68367	2.07974	0.0490219	1.85365	0.595142	1.17162	1.71625	1.07608	1.23168	1.46591	0.359016	-3.48567
51	Sha	Control	0.70212	0.848686	0.180191	0.296452	-0.31622	0.867756	0.207926	-0.207412	0.572679	0.490454	0.0883244	-0.481324	-0.431872	-0.421227	0.906707	-0.0109234	0.931132	0.546744	-0.0321137	0.803037	0.9308	1.00352	-0.704117	-0.485834	-0.659361	0.187823	-0.368685	0.0612402	-0.221926	0.508706	0.522724	0.543408	0.633655	0.509796	0.110527	-1.10986	-0.0919685	0.48079	-0.770843	0.254112	-0.352448	-0.316599	-0.798462	0.154921	0.409546	-0.232024	0.775286	0.878377	0.967063	0.582593	0.689557	0.785709	0.441894	-0.473616	0.561865	1.2576	1.09969	1.23531	1.3133	1.08527	0.539584	0.081925	1.27753	0.899218	0.752135	1.01929	0.974925	0.984102	0.773006	1.2486	0.871896	-0.692286	0.798179	0.366345	1.12845	0.894524	-0.565872	-0.0287253	-0.123184	-0.667307	-0.793807	-0.164494	-0.398305	-0.160781	-0.5079	-0.0149301	-0.584097	-0.242765	0.0924276	0.355255	-0.846048	-0.404242	-0.847843	0.034963	0.299606	0.757038	0.417386	0.765054	0.45708	0.0544711	0.586207	0.697942	0.866467	0.882986	-0.297993	-0.09245	0.751707	-0.36299	-0.710841	-0.543064	-0.628505	0.0451231	-0.314719	0.418621	-0.227526	-0.077182	0.193019	-0.388595	-0.290415	0.909134	-0.331606	-0.121434	-0.501018	-0.00828435	-0.982837	-0.325037	-0.600874	-0.609931	-0.172348	0.868483	-0.413421	-0.530094	-0.763259	0.539191	-0.081009	0.043835	-0.0268105	-1.25705	-0.041326	-0.287913	-0.331573	-0.484697	-0.353213	-0.384239	0.850863	-0.439714	-0.170242	-0.576754	-0.16612	-0.322022	-0.0927408	-0.182947	-0.0374341	0.874138	0.327494	0.624091	-0.385673	0.266244	-0.0507668	0.100104	-0.0804759	0.712169	0.0404771	0.066363	-0.0986373	-0.246118	-0.127262	-0.0284337	0.045309	0.205621	-0.0764359	0.179046	0.123296	0.113945	-0.1825	-0.206021	-0.16088	-0.600097	-0.166001	-0.255809	-0.143326	-0.0851093	0.219906	0.0610164	0.210154	-0.34031	0.517357	0.206448	0.689774	0.444384	0.286888	0.3002	0.976576	0.994767	0.89121	0.595	0.424966	0.391119	-0.2092	0.391753	0.146014	0.0227329	0.692746	0.413006	0.185436	0.395093	0.563532	0.603384	0.428857	0.175684	0.489066	-0.0345182	0.256209	-0.223722	0.436402	0.0491262	0.662928	-0.923013	0.505921	0.554184	0.599668	0.482041	0.286172	0.297459	0.28583	0.229145	0.0124973	0.103537	0.426519	0.395447	0.55195	0.765547	0.864985	0.535681	0.829102	0.885875	0.735102	0.561366	0.648737	0.73603	0.485245	-0.278034	-0.267623	-0.0649825	0.426497	0.0642844	0.0671182	0.389527	0.517727	0.934557	0.475332	-0.0114281	0.381735	0.260709	0.234314	0.183182	-0.84953	0.846844	0.350365	0.61208	0.664257	-0.0528481	0.0260151	-1.30921	0.424882	-0.0468255	-0.521393	0.557866	0.0927491	-0.548516	-0.152594	0.0262443	-1.69703	0.193563	-0.229102	0.751862	-0.922812	0.154989	0.981509	0.450699	-0.717678	1.70633	0.68372	0.526947	-0.766164	0.618709	0.408539	0.58525	0.0495205	6.82341e-05	-1.08168	0.549228	0.0331836	0.822498	-0.204138	0.369748	0.147871	0.651069	0.551762	0.244961	0.466612	-0.344977	0.499379	-0.112308	-0.728462	0.515374	0.755456	0.188678	-0.763324	-0.213063	0.750336	-0.843057	-0.125818	0.796931	-0.0953909	0.51246	-0.311416	-0.166818	2.16037	-1.08336	2.47348	0.43526	1.29274	0.739597	-0.141809	0.15753	0.983689	-0.678926	-0.114305	-0.513314	-0.211956	-0.404172	1.28745	-0.637613	0.786156	-0.22466	0.664233	0.370084	-0.476673	0.646018	0.663779	-0.161283	0.129624	0.489085	-0.581689	0.783375	-0.608466	0.121454	0.179128	-0.64426	-1.23202	0.122166	0.398863	-0.284556	-0.026574	0.857007	0.937651	-0.250456	0.182822	-0.166287	-0.112147	0.513816	-1.51984	0.544898	-0.00690189	-0.345089	0.159983	0.00580283	0.587115	0.407765	-0.532511	-0.286436	0.380222	0.423087	0.714601	0.168385	-0.453456	0.415723	-0.253272	0.737787	0.274651	0.582272	0.0577954	0.303646	0.238352	0.435324	0.0258408	0.711597	0.747365	-1.35189	0.31909	-0.588305	0.851677	1.67487	1.09489	0.601478	0.996121	0.0699069	0.201419	0.396629	0.877912	1.17113	0.55592	0.942067	0.623551	0.666338	0.554336	0.540577	0.539564	-0.264766	0.589286	0.284799	0.656582	0.467541	-0.75738	0.104747	0.258153	-0.301795	0.772214	0.322941	0.761714	0.484561	0.0155454	0.636523	-0.781292	-0.345324	0.490269	-0.152881	0.374577	-0.363465	0.349292	-1.15615	0.40216	0.572052	0.0713925	0.596077	1.15475	0.602246	-0.26609	0.638687	0.363648	0.651356	0.738211	0.51604	0.434324	0.529539	0.621125	0.510832	0.235403	-0.40732	-0.837816	-1.30748	0.859143	-0.685267	-0.918021	-0.141912	0.10546	0.672361	0.979456	-0.0798836	-1.75047	1.13215	-0.0778674	0.957429	-0.444243	0.352711	1.17251	0.477576	-0.634729	0.877413	1.29025	-0.474598	-0.984545	0.471865	0.196121	-0.912971	0.215085	-0.0327221	0.502563	0.721161	0.298479	0.283983	1.33632	1.82165	1.64164	0.656328	0.0413524	-1.59964	0.472666	0.108427	0.309534	0.36146	0.413182	-0.288882	-0.180287	0.559716	0.237096	1.14386	-0.16828	0.315552	0.758954	0.591872	-0.0097423	0.584894	-0.183665	0.467144	0.729584	-0.169201	-0.152787	0.605877	0.489543	-1.92056	0.398154	1.01849	-0.536316	1.37686	0.816817	0.909315	0.214832	-0.00152446	0.463597	0.241847	1.02695	0.102617	-1.90583	0.792463	0.53642	0.394674	0.73759	0.452028	0.503043	0.550708	0.54971	0.260274
52	Sha	Control	-0.573896	-0.91831	-1.44409	-0.127705	-0.31622	-1.09598	-0.948434	-1.26219	-0.693582	-0.558137	-1.26826	-0.481324	-0.431872	-0.421227	-0.620037	0.471907	0.898189	-0.303151	-0.240162	0.72992	-0.495824	-0.68788	-0.704117	-0.485834	-0.659361	-1.33485	-0.41702	-0.0577341	0.335987	1.1996	0.358818	0.328917	0.569031	0.711666	0.368296	0.291142	0.522676	0.625735	0.201579	1.14114	1.16847	-0.513938	-0.249276	1.00955	-0.402352	0.278661	-0.314657	-0.035583	0.161826	0.0183244	-0.281011	-0.280664	0.227273	-0.473616	0.157923	0.101593	0.429273	0.475306	0.513121	0.512775	0.311042	-0.12493	0.357559	-0.158149	0.342456	-0.100625	-0.38775	-0.161086	-0.406613	0.646231	0.882208	1.01743	-1.13682	0.350163	0.975616	0.809794	-0.458346	0.186903	-0.02678	-0.525782	-0.426446	-0.155733	-0.411578	-0.160781	-0.323795	0.18639	-1.10289	-0.291878	0.0849713	0.312526	-0.606993	-0.425855	-1.24024	0.665155	0.0419664	0.661839	0.449839	0.395055	-0.0274884	0.139078	1.17342	0.750569	0.932005	0.637783	-0.297993	-0.09245	0.65206	-0.36299	-0.666416	-0.58401	-0.628505	0.0627038	-0.0744981	0.32649	0.370762	0.11365	0.129923	-0.388595	-0.771785	-1.26447	-0.187441	0.0194994	0.0318401	0.0973155	-1.48976	-0.390544	-0.850847	-0.763234	-0.307033	-1.27891	-1.24694	-0.502359	-0.867351	0.569905	-0.116652	0.0481531	0.804923	-1.19717	0.344772	0.377913	0.163392	-0.11942	0.07256	0.0543326	0.891663	0.579288	0.66698	0.1432	0.149533	0.043778	0.238695	0.272519	0.277541	0.38429	0.83031	0.403456	-0.516877	0.556967	0.35528	0.520579	0.347029	0.608021	0.370259	0.596695	0.192264	0.111654	0.203629	0.227676	0.344157	0.425849	0.32724	0.535767	0.64998	0.406025	0.272666	0.488426	0.515734	0.673775	0.153931	0.263459	0.437851	0.233567	0.659099	0.88751	0.884193	-0.34031	0.43569	0.82969	0.710014	0.771424	0.668468	0.924154	0.590743	0.946537	0.894035	0.086057	0.224577	0.307066	-0.2092	0.184337	-0.06265	0.160753	0.289009	-0.0091008	0.207364	0.383923	0.605711	0.168218	0.237606	-0.210699	0.546059	-0.344971	0.129169	-0.169716	0.341782	0.21379	0.578869	0.955381	0.348493	0.302738	0.508526	0.243855	0.0912556	0.207471	0.189501	0.451696	-0.200033	-0.491604	0.313277	0.622133	0.381939	0.662653	0.6926	0.201187	0.591492	0.790424	0.760473	0.19854	0.230482	0.583849	0.432513	-0.278034	-0.267623	-0.122391	0.18154	-0.0844244	-0.242758	0.109485	0.337617	0.725118	0.241252	0.041722	0.191236	0.133688	-0.0726753	-0.782829	-0.649087	0.889106	0.484889	0.341824	0.482926	-0.537505	-0.419825	-1.30921	0.0987922	0.0568757	-1.32286	-1.42877	-0.057211	-0.507978	-0.152594	0.577326	-1.69703	-1.6407	-0.229102	-0.245974	-0.922812	1.65713	0.796837	0.41564	-1.62179	0.738846	-1.18307	-0.512953	-0.766164	0.165427	-0.313716	0.937031	0.342889	0.311042	-1.08168	-1.2118	-1.41316	-0.20468	-0.204138	0.0541388	0.564384	0.261936	0.746464	0.705277	0.659924	-0.841165	-0.136851	-0.403715	-0.265519	0.143925	0.775611	0.961101	1.16319	-0.852107	1.18222	0.890934	0.151215	0.551691	0.751091	0.993379	-0.941343	-1.42633	0.445895	-1.3663	-0.429905	-1.0084	3.49062	-0.610983	-0.588536	-0.508412	-0.0298286	-0.678926	-0.942977	-3.15815	-1.64333	0.718748	0.399955	-0.389004	0.519786	-0.489128	0.828254	0.78493	-0.476673	0.568896	0.776481	5.74257	0.136983	-0.157803	-0.581689	0.52539	0.0799047	-0.932041	-2.2596	-1.12288	-2.49572	-0.340524	0.0994098	-1.00969	1.61282	0.763955	-0.051992	-0.564261	-0.704378	-0.720307	0.321383	0.619593	-0.0311928	0.67573	0.278131	-0.548239	0.327634	0.477071	-1.56211	0.473218	-0.573202	-0.286436	-0.251295	0.435397	0.41816	-0.651577	-1.03281	0.542139	-0.378685	1.09696	1.02524	0.682319	0.809685	0.110364	0.167813	0.62103	0.809209	-0.375433	-1.60553	0.650249	-1.54832	-1.81	-0.180219	-0.691396	-1.54385	0.510915	0.254747	-0.590946	-1.47643	-0.130914	-0.115053	1.03492	0.657454	1.66859	0.839206	0.4764	0.443142	0.962921	0.773241	-0.286516	0.555195	0.600777	-0.739123	-0.0539114	-0.75738	-1.36526	-0.192267	2.78012	1.06969	-0.720551	0.673422	-0.409682	-0.331362	0.345433	-0.781292	-2.1687	-0.347627	-2.66691	-1.70627	-0.264305	-2.35966	-1.7646	-0.426515	-0.458692	-1.99873	-0.819628	1.15595	1.00938	-2.72386	0.480087	0.666563	0.79034	0.751395	-0.0681279	0.892101	0.68998	0.772195	0.840407	0.610686	-0.40732	-0.837816	-1.60891	-0.5558	-0.155477	-1.18858	-1.28503	0.106942	0.736179	0.402281	-0.149961	-0.960007	-0.157353	-1.324	-0.0519139	-1.62273	-1.30282	-0.673366	-1.30096	-1.3416	0.673429	-1.13396	0.432014	-3.52748	-0.0962557	0.151532	-0.271282	0.781776	-0.126794	0.926311	0.545942	0.512919	-0.325911	-0.337582	-0.563657	0.33	-0.0936564	0.849131	-0.311512	0.695623	0.967048	0.783013	0.731232	1.0029	-0.203633	-0.180287	0.306111	-1.37416	-1.30279	-1.57476	0.708576	0.750436	0.817393	-0.130323	0.557486	0.642568	0.219674	0.808651	-1.49026	-0.324315	0.67482	0.780222	-2.77875	0.889553	-1.74163	-0.322105	2.21957	0.0752694	2.26404	-0.444395	-0.643967	0.132652	-0.377352	0.966525	-1.8229	-0.935478	0.82233	0.759114	0.715928	0.149908	0.316914	0.474032	0.99386	0.140379	0.345991
54	Sha	Control	0.467133	0.899804	-0.198357	-0.537686	-0.31622	0.856744	-0.881935	-0.766851	0.958104	0.831329	-1.03021	-0.481324	1.68537	-0.421227	-0.468637	-0.709652	0.349111	0.0918679	0.13436	-1.46697	0.831828	0.778366	-0.704117	-0.485834	-0.659361	0.183512	-0.556155	-0.299571	-0.00512144	0.832672	-0.431582	-0.494218	-0.199565	0.163166	-0.410512	0.23586	0.624165	0.621882	0.404902	0.995395	1.11533	0.506685	-0.0425655	0.958015	-0.356294	-0.314345	-0.148392	0.451725	0.641557	0.368314	0.692269	0.654153	0.533487	-0.473616	0.522813	0.391391	1.18425	1.01736	1.15554	0.975629	0.452755	-0.0642629	1.22399	0.836247	0.725042	0.875768	0.962514	0.893186	0.710757	0.758006	0.86128	-0.692286	0.827548	-0.0109748	0.323792	0.354793	-0.392518	0.045664	-0.0832404	-0.437073	-0.421469	-0.0459863	0.0500495	-0.160781	-0.336568	0.196935	-0.723952	-0.202914	-0.010622	0.126984	-0.912528	-0.398739	-1.0779	0.039386	0.233111	0.897629	0.459701	0.601786	0.460941	0.166406	1.34083	1.02711	1.34463	0.909179	-0.297993	-0.09245	0.891881	-0.36299	-0.52407	-0.490428	-0.628505	0.705715	0.195698	0.826793	0.202958	-0.0473208	0.165708	-0.388595	-0.772844	0.738953	-0.342719	-0.096049	-0.371124	-0.520283	-1.39397	0.0236449	-0.549826	-0.581031	-0.331968	0.671218	-1.01549	-0.573335	-1.04356	0.644933	-0.196137	-0.108767	0.116445	-1.73382	0.199761	-0.668274	-0.773493	-0.817677	-0.714125	-0.797782	-1.02792	-0.454254	-0.223969	-0.255289	-0.719939	-0.454601	-0.681127	-0.829044	-0.792027	0.462293	-0.0344785	0.0252133	-0.836909	-0.0324174	-0.143888	-0.445219	-0.907643	-0.00873591	-0.425354	-0.458849	-0.61585	-1.04169	-0.575604	-0.804718	-0.804001	-0.596525	-0.471627	-0.494878	-0.476046	-0.212672	-0.514936	-0.493157	-0.460744	-0.316086	-0.533545	-0.359252	-0.60203	-0.341919	-0.429237	-0.87448	-0.435362	-0.34031	-0.00591486	0.196088	0.238803	0.0213027	-0.678129	-0.0941679	1.00536	0.974218	0.617344	0.541033	0.513308	0.262845	4.23087	0.550438	-0.0141212	-0.275787	0.597668	0.338544	-0.188238	0.555116	0.270139	0.447252	0.416763	0.48813	0.168518	0.238295	-0.0449809	0.285583	0.276582	0.267724	0.492765	0.814334	0.608571	0.764818	0.73186	0.610422	0.190407	0.412634	0.491019	0.434604	-0.248748	-0.476572	0.570253	0.984246	0.628869	0.816753	0.77205	0.49335	0.643735	0.769607	0.698649	0.488642	0.618244	0.494663	0.628617	-0.278034	-0.267623	0.205844	0.15485	0.0053586	0.0112939	-0.10262	0.264574	0.652485	0.293359	0.418985	0.321086	0.26989	-0.0158026	-0.456972	-0.537574	0.894583	0.652974	0.586742	0.709023	-0.38761	-0.337452	0.126748	0.268154	-0.804275	-1.56324	-0.307754	-0.0187736	-0.191349	-0.152594	0.36238	-1.69703	-1.6407	-0.229102	0.570469	-0.922812	1.47174	1.1424	0.788929	-1.68097	1.01875	-0.0974313	-0.444936	-0.766164	0.561794	0.269454	1.16962	0.0985155	-0.145092	-1.08168	-0.615291	-0.87274	-1.03771	-0.204138	0.148556	0.249484	0.725119	0.522421	0.580895	0.656004	-0.710672	-0.472136	-0.387598	-0.267831	0.373282	0.851982	0.629065	0.845769	-0.115813	0.987846	-0.465812	0.367019	0.546569	0.378924	-0.395995	-0.853997	-0.354606	-0.386622	-1.54876	-0.429905	-0.173562	-0.769834	-0.136464	0.153676	-0.191358	0.670807	-0.678926	-0.52465	-3.15815	-0.771424	0.61949	1.04375	-1.15998	-0.200924	-0.564579	0.893732	-0.136685	-0.476673	0.726361	0.423601	-0.161283	-0.554481	-0.0938838	-0.581689	0.545903	0.501902	-0.280363	0.155915	-0.394433	-1.41191	0.230015	0.590438	-0.342529	0.124063	-0.913471	-0.140664	-0.075115	0.611069	-1.09878	0.17025	0.696926	-2.83712	-1.032	-0.0752006	-0.567608	0.251097	0.535113	-1.73317	0.520701	-1.37151	-0.286436	-1.09925	-0.107899	0.680013	0.163802	-0.294627	0.354668	-0.223964	0.793405	0.646236	0.708607	0.547764	0.442683	0.0553013	0.781561	0.571711	0.592714	0.572125	-1.35189	-0.539288	-1.18575	-0.277388	-0.188846	-1.07864	0.536524	0.569609	-0.225235	-0.593699	0.248116	0.446923	0.844493	0.701598	1.3325	0.801005	0.655665	0.417058	0.608071	0.483867	-0.586205	0.571353	0.439265	-0.276121	0.121935	-0.75738	-0.254341	-0.523566	-0.301795	0.980387	-0.372558	0.803	0.317844	-1.26092	1.09386	-0.781292	-1.37701	0.453953	-0.119454	-1.70627	-0.196704	-1.62632	-1.36496	0.29484	-1.63638	-1.99873	0.128292	1.1888	0.139937	-1.25764	0.659529	0.470951	0.725816	0.499092	0.286666	0.951943	0.664592	0.716077	0.870262	0.200479	-0.40732	-0.837816	-1.57456	0.189206	0.358623	-0.701264	-1.00896	0.044069	-0.899826	0.753429	-1.94407	-1.62161	1.0988	-1.24559	0.492056	-0.991656	-0.111168	-0.673366	0.567012	-1.10743	1.74515	-1.13396	-0.423451	-1.69085	0.348693	0.288597	-1.26156	0.683862	-0.0278287	0.725438	0.55724	0.485256	-0.871041	0.517636	2.26327	-0.416281	-0.725256	0.580432	-1.5399	0.601793	0.653388	0.541479	0.611591	0.809602	-0.208305	-0.180287	0.605532	-0.768193	-0.576343	-0.781786	0.833666	0.778019	0.730573	-0.0422473	0.533558	0.0159177	0.202289	0.835157	-0.534006	-0.051733	0.580135	0.600987	-2.41252	1.117	-0.533504	-0.46843	-0.401207	0.675482	1.05183	0.149729	0.454844	0.430612	0.0725707	1.00851	-0.850699	-1.57698	0.780134	0.637798	0.683076	0.313147	0.408148	0.547265	0.681287	0.411568	0.964857
55	Sha	Control	-0.572679	-0.91831	-0.707364	-5.44456	-0.31622	0.433946	-0.226269	-1.7072	-0.0497278	-0.0683769	-0.228328	-0.481324	-0.431872	-0.421227	-0.166222	-0.386923	-0.749873	-0.263554	-1.52067	0.524923	-0.385546	-0.746506	-0.704117	-0.485834	-0.659361	-1.35824	-1.59995	-1.54754	-1.10724	-0.0459197	-2.00531	-1.68655	-1.82998	-1.69	-1.57998	0.492764	-0.214833	0.305217	-0.435078	0.283127	0.893441	-0.725215	-0.795973	0.0495435	-1.29857	-1.79567	-0.691511	-0.425179	-0.532298	-0.283592	-0.197244	-0.379123	0.027029	-0.473616	-0.0264195	-0.711346	0.157267	-0.170751	-0.289187	-0.470465	-0.203672	-1.62504	-0.0968821	-0.42161	0.138677	-0.198661	-0.44709	-0.304525	-0.425318	-0.772485	-0.526134	-0.692286	-1.13682	0.0275414	-0.748241	-0.699059	-1.75148	-1.20188	-1.73593	-1.77626	-1.65124	-1.47811	-0.94619	-0.160781	-1.36132	-1.36826	-1.8256	-1.46089	-1.33597	-0.0804442	-1.88398	-1.38781	-1.16515	-1.90437	-1.68338	-0.219353	-1.201	0.0121614	-0.841293	-1.50976	1.08306	0.878529	0.620809	0.282296	-0.297993	-0.09245	0.324358	-0.36299	-0.729761	-0.774254	-0.628505	0.0468769	-0.247205	0.549993	0.102814	-2.0298	-0.113124	-0.388595	-1.71578	-1.26447	-0.813129	-0.796433	-0.983247	-1.32528	-2.01036	-0.886858	-1.64707	-1.3902	-1.20952	-1.27891	-1.45488	-1.00891	-1.76857	0.329611	-1.15567	-1.01991	-0.442175	-2.14426	-0.916577	-1.25202	-1.15446	-1.06055	-1.40817	-1.40215	-1.02792	-0.924539	-0.581574	-1.51606	-0.528725	-1.35981	-1.49579	-1.52397	-1.22738	-0.837074	-0.638638	-0.442782	-1.10255	-0.780005	-1.00891	-0.903424	-0.606818	-0.261176	-1.15537	-1.00752	-1.41763	-1.59375	-1.21559	-1.6629	-1.53555	-1.29659	-1.17513	-1.02262	-0.801471	-1.17617	-0.725707	-0.878743	-0.626556	-0.520437	-0.653547	-1.12895	-0.403355	-1.04645	-0.860073	-0.689721	-0.522553	-0.34031	-0.536237	-0.401749	-0.00139059	-0.359605	-0.953933	-0.357217	0.762888	0.825628	0.87778	0.710544	0.442986	0.284091	-0.2092	0.570046	0.350826	0.16133	0.533315	0.281374	-0.0251776	0.460622	0.0635368	0.405928	0.760845	-0.178605	0.438103	-0.616339	-0.00445794	-0.864509	-0.0696369	-0.0476034	-1.51821	-0.923013	0.915385	0.798397	1.21723	0.351415	-0.428388	-0.385668	-0.246112	-0.3542	-0.661622	-0.716799	0.649551	1.0205	0.844563	1.09368	0.794705	0.288157	-0.091458	-0.147039	-0.0742767	-0.143308	0.709447	0.917098	0.913114	-0.278034	-0.267623	0.304571	-0.210164	-1.01609	-1.20108	-1.25069	-0.4637	1.04589	0.572939	0.307727	0.65282	0.0204258	-0.353392	-0.870501	-1.63337	1.20231	0.179538	0.879308	0.88586	-0.0816889	-0.992204	-1.30921	-0.511229	-0.271886	-1.16601	0.288416	0.143972	-0.681643	-0.152594	-0.295539	-1.69703	-1.6407	-0.229102	-0.28327	-0.922812	0.432102	0.484737	0.332992	-1.3424	0.305645	-0.753152	0.533515	-0.766164	0.235747	0.122031	0.670856	-0.465188	-0.814378	-1.08168	-1.25577	-2.00113	-0.978627	-0.204138	-0.288246	-0.19161	-0.543965	0.014209	0.404911	0.0900385	-0.0700271	0.216329	-0.468051	-0.0525711	0.284562	0.460627	0.154854	-0.763324	-0.517903	0.516294	0.0020939	0.385289	-0.272557	-0.457698	0.284	-1.19763	-1.30283	0.0490267	-1.39186	-0.429905	-0.786713	-0.169931	-0.231761	-0.672595	-0.466885	0.482354	-0.678926	-0.687121	-3.15815	-1.07827	0.684506	1.02605	-1.74164	-0.145449	-0.82318	0.859018	0.358122	-0.476673	0.759215	0.302015	-0.161283	-0.752404	0.496774	-0.581689	0.575944	-0.673981	0.0120192	0.0580088	-0.811319	-1.0732	-0.297968	-0.0386893	-0.118988	1.1612	-0.913471	-0.356682	-0.52748	-0.305702	-0.694786	0.658712	-1.10257	-3.39111	-1.032	-0.812425	-1.21348	-0.259588	-0.191202	-1.88176	0.427866	-0.317221	-0.286436	-1.03525	-0.195366	0.359006	0.213552	-0.567181	0.384765	-0.774978	0.613411	0.331421	0.797132	1.06728	0.147387	0.112532	0.608299	0.00912294	-0.207674	0.0618305	-1.35189	-0.927369	-1.55956	0.187148	-1.15628	-1.24585	0.882498	0.301234	-0.393193	-1.18805	0.126015	0.606433	0.821697	0.754993	0.847047	1.02989	0.772365	0.441533	0.479586	0.55184	-0.41734	0.339065	-0.0289857	-0.322624	-0.408953	-0.75738	-1.38578	-0.489612	-0.301795	0.692854	-0.678288	0.761931	0.0794439	-0.69469	-0.158982	-0.781292	-1.90511	-0.525071	-2.66691	0.613428	-0.0286731	-2.04633	-1.48685	0.460277	-2.3757	-1.99873	-0.193981	1.12756	0.293474	-2.71236	0.429095	0.481456	0.545653	0.320636	0.468209	0.528843	0.654823	0.408871	0.880927	-0.041956	-0.40732	-0.837816	-1.59341	-0.390174	-0.386574	-1.27936	-1.20096	-2.51687	-0.899826	0.858975	-1.94407	-0.555505	0.66218	-0.97727	-0.593954	-0.803473	1.11171	-0.673366	-1.30096	-1.05978	1.00826	0.589426	0.399318	-1.85244	0.0134058	-0.498265	-0.239065	0.154476	-0.482118	0.202762	0.0973314	-0.265032	-0.611466	-0.606258	-0.563657	0.142938	-0.00657147	0.0631243	-0.264799	-0.00498739	0.243419	0.262083	0.376096	0.351812	-0.790794	-0.180287	0.298679	-1.58694	-0.71888	-2.25485	1.07774	0.797639	0.681468	-0.355315	0.552912	-0.802027	0.438974	0.763351	-1.25133	-0.646392	0.521082	0.634415	-2.43824	0.432928	0.0373952	0.330136	-0.042942	0.638573	1.79372	0.188199	0.207259	0.414131	-0.127759	1.03861	-1.42864	-0.376776	0.691477	0.652547	0.641868	0.34858	0.369061	0.576941	-1.05487	0.641561	0.348033
57	Sha	Control	0.375317	-0.91831	-0.502467	-0.361639	-0.31622	0.601067	-1.02403	-1.1664	0.424502	0.330753	-1.24024	-0.481324	-0.431872	-0.421227	-0.932551	0.0324983	0.592303	-0.208853	-0.0202538	-1.46697	0.662462	0.683028	-0.704117	-0.485834	-0.659361	-0.198498	-0.542315	-0.163563	-0.048913	0.995187	0.111085	0.0609168	0.367808	0.491192	-0.0320556	0.549236	0.72958	0.576569	0.436245	0.854374	1.6742	-0.127135	-0.204535	1.1343	-0.568314	-0.0927325	-0.309023	0.41658	0.653706	0.424057	0.306902	0.337872	0.162126	-0.473616	0.437101	0.523059	1.20529	1.15543	1.267	1.04361	0.515229	0.0594514	1.02572	0.70817	0.665157	0.718224	0.718172	0.750143	0.545145	0.547551	0.651052	-0.692286	0.727014	0.297485	0.675537	0.58896	-0.463862	-0.0376128	0.147603	-0.616716	-0.421761	-0.416435	0.00174101	-0.160781	-0.222048	0.273805	-1.08838	-0.390229	-0.0613307	0.181284	-0.731894	-0.418191	-0.968981	0.096493	0.227933	0.712981	0.326536	0.16244	0.34249	0.0762919	1.29613	0.954585	1.383	1.02125	-0.297993	-0.09245	0.896578	-0.36299	-0.398606	-0.465858	-0.628505	0.402207	0.186523	0.649177	0.420332	-0.286543	0.0974448	-0.388595	-0.774396	-1.26447	-0.732178	-0.204078	0.0768279	0.0165381	-1.55404	-0.346282	-0.816695	-0.681896	-0.29821	0.727711	-1.22651	-0.439082	-1.05127	0.672524	-0.117293	0.0461753	0.207487	-1.81842	0.212298	-0.392891	-0.963787	-0.718538	-0.720165	-0.844955	-1.02792	0.227018	0.274152	-0.568964	-0.224866	-0.83484	-0.31598	-0.545895	-0.429414	0.191504	0.172161	-0.180825	-0.897596	0.182664	-0.385268	0.0465637	-0.794584	0.152686	-0.181596	-0.264889	-0.500914	-0.784048	-0.587256	-0.334485	-0.432208	-0.36301	-0.274128	-0.118047	-0.270804	-0.0954334	-0.423158	-0.563332	-0.602138	0.105562	-0.393645	-0.316829	-0.196154	-0.48526	-0.0784009	-0.410634	-0.190136	-0.34031	0.0752019	0.37277	0.303959	0.538188	0.216457	0.509823	1.43723	1.35341	0.818521	0.514911	0.618509	0.387163	-0.2092	0.564665	0.427331	0.102549	0.579092	0.463789	0.326924	0.45876	0.404482	0.42868	0.890177	0.454308	0.323275	0.278106	-0.0340204	0.637907	0.207709	0.558735	0.728271	1.17348	0.524183	0.820021	0.916769	0.682239	0.748547	0.822672	0.812776	1.03711	0.325525	0.0628067	0.278091	0.735248	0.71585	0.829975	0.845948	0.709341	1.27298	1.42865	1.217	0.819299	0.570449	0.809003	0.591321	-0.278034	-0.267623	0.139467	0.375315	0.296461	0.320293	0.841581	1.02317	0.871251	0.657194	0.365174	0.346594	0.142804	0.344648	-0.166736	-0.485943	0.945053	0.545892	0.570426	0.626327	-0.501543	0.0323966	-1.30921	0.513925	0.0315235	-1.42865	-0.070515	-0.338261	-0.54485	-0.152594	-0.0612096	0.365946	-1.6407	-0.229102	-0.327106	-0.922812	0.912337	0.700745	0.857202	-1.91878	1.341	-0.391745	-0.193133	-0.766164	0.592163	-0.689203	0.0383944	-0.736416	-0.242035	-1.08168	0.163065	-0.848577	-0.320602	-0.204138	-0.330708	-0.173749	0.226125	-0.464633	-0.150668	0.173171	-1.09531	0.746794	-0.304218	-0.266355	-0.241015	0.199265	-0.307706	-0.763324	-0.382478	-1.1144	-0.589589	0.134682	0.54364	-0.0991308	-0.060478	-0.749405	-0.333862	-0.256792	-1.49441	-0.429905	-0.0515372	-0.630383	-1.72472	0.071925	-0.163309	0.447421	-0.678926	-0.80536	-1.13708	-1.2594	-1.09666	0.900042	-1.01364	0.828342	-0.0594145	0.790936	1.0789	-0.476673	0.759369	0.271259	-0.161283	0.073823	0.594148	-0.581689	0.312418	1.63715	-0.392614	0.0428065	-1.0798	-1.33782	-0.0881357	0.490011	-0.341172	1.59507	-0.913471	-0.705235	-0.513258	1.1961	-0.534326	0.180544	-1.10257	-1.89623	-1.032	-1.01326	-0.220804	-0.24984	-0.57029	-0.344462	0.476879	-1.89293	-0.286436	0.0677417	-0.323863	-0.0836769	-0.491607	-0.35444	-0.211549	-0.727136	-1.11482	-0.499259	0.306585	0.352281	-0.187174	-0.585671	0.550858	-0.688254	0.175706	0.395982	-1.35189	-0.394199	-1.08664	0.437352	0.514078	-1.47225	-0.416386	-0.42863	-0.532042	-0.239071	-0.420276	-0.24406	-0.0791283	0.204237	-0.150013	-0.124066	-0.297815	-0.0139344	-0.469546	0.236081	-0.829965	-0.279805	-0.139195	-0.150639	-0.908941	-0.75738	-0.463589	-0.833547	-0.301795	0.448341	-0.217761	0.692806	0.187589	-1.07283	1.5074	-0.781292	-1.3255	0.417166	-2.66691	0.562497	-0.393024	-1.85766	-1.35608	0.430698	-0.370636	-0.492861	-0.0495244	1.25081	0.154671	-0.948276	0.119152	-0.0665687	-0.042186	0.157224	-0.370839	0.225884	0.186913	-0.575609	0.137317	-0.551927	-0.40732	-0.837816	-1.76162	0.0526865	0.36251	-0.400168	-0.45693	-2.51687	-0.899826	0.66184	-0.0383779	-1.05622	1.23854	-0.633748	0.0914249	-1.15219	0.0491223	-0.673366	-1.30096	-1.23547	0.48211	0.349952	-0.674077	-2.2836	0.717015	-0.332181	-0.756208	-0.188971	-0.527933	-1.40122	0.566341	-0.0329238	0.0599396	0.404208	-0.563657	-0.162748	0.496847	0.107229	-1.9402	0.0180557	-0.480162	0.0582504	-1.88637	0.010298	-0.572288	-0.180287	0.619029	-1.13007	-0.388858	-0.669257	-0.360848	0.36105	0.181722	-0.481047	-0.127533	-0.955844	-0.0308493	0.311118	-0.586853	-0.299839	0.121998	0.0617796	-2.58115	-0.0975176	0.533772	-0.295223	-1.60148	-0.218122	1.11648	-0.586232	0.637216	-0.375385	-0.236939	0.279707	-0.473003	-2.12488	-0.127015	0.104512	-0.296091	-0.361227	-0.0101012	-0.39083	0.353001	0.797961	1.15312
58	Sha	DC3000	0.271353	-0.91831	-1.06179	-0.09644	-0.31622	-1.09598	-1.05058	-0.580766	-0.360126	-0.558358	-0.858033	-0.481324	-0.431872	-0.421227	1.29451	-0.549295	0.294087	0.723018	-0.659895	-1.46697	0.0756114	0.118866	1.0587	-0.485834	-0.659361	0.0134232	-0.0947793	0.269144	-0.817796	0.0652975	-0.270821	0.00362157	0.0101022	0.363048	-0.0219673	-0.394577	-0.289933	0.408853	-0.483465	0.630298	-0.494102	-0.460721	-0.812722	0.380696	0.764049	-0.740537	0.635598	0.411467	0.192973	0.115451	0.0165758	-0.103001	0.0394697	-0.473616	0.120977	0.640408	0.0165057	-0.10644	-0.13854	-0.189434	-0.117014	-0.546358	0.0462004	-0.334078	0.18307	-0.175751	-0.308516	-0.239485	-0.383627	0.749268	0.537089	-0.692286	0.520468	0.614558	0.475541	0.513151	-0.121958	-0.0612427	0.0740117	-0.271861	-0.356969	0.0046371	-0.843719	-0.160781	-0.595332	0.386716	-0.301984	-0.24235	-0.0786263	0.147725	-0.702855	-0.385029	-0.519173	-0.559286	-0.543769	0.383402	0.180555	0.141269	-0.170911	-0.312587	-0.085188	-1.09278	-0.269053	-1.54544	-0.297993	-0.09245	-0.00716137	-0.36299	0.00167333	0.166086	-0.628505	-0.628563	-0.301374	-0.0649798	0.0193219	0.220196	0.044568	-0.388595	-0.214989	-1.26447	-0.972583	0.100236	-0.604501	0.00396534	-0.315924	-0.901105	-0.692647	-0.940603	-0.956903	0.788665	-0.147814	-0.878803	-0.841211	0.589302	-0.343728	-0.334381	0.269729	0.967147	-0.266183	-0.324219	0.302656	0.370316	0.0127821	0.320287	-1.02792	-0.298972	0.147313	0.379666	0.390836	0.513204	0.075241	0.122355	0.257173	0.780507	-0.119584	1.1011	-0.725749	0.185623	-0.0744732	0.033788	0.130473	0.626899	-0.232918	0.017407	-0.317235	-0.0369958	-0.117996	-0.114468	0.0209812	0.149058	-0.558533	-0.534607	-0.275673	0.113658	0.673856	0.370457	0.805919	-0.444037	0.73951	0.518586	0.519264	0.517586	0.358675	0.637365	0.853931	-0.34031	1.13191	0.0875549	1.12332	0.09495	0.21452	0.297144	1.12083	1.36007	0.792188	0.648188	0.296244	-0.00918496	-0.2092	0.659774	0.269238	0.185297	0.696149	0.528556	0.24097	0.356393	0.16194	0.652749	0.820444	0.765438	0.181528	0.295824	-0.13167	-0.0676078	0.531767	0.197352	0.550846	-0.923013	0.659243	0.881411	0.913682	0.932065	0.570293	0.37562	0.370232	0.123751	0.439032	0.642228	0.099192	0.992625	0.788259	0.874738	0.926232	0.733238	0.912306	0.836017	1.01057	1.02249	0.568603	0.657215	0.832145	-0.278034	-0.267623	0.417583	0.783577	0.344982	0.164651	0.491431	0.582114	0.80313	0.300457	0.532119	0.623166	0.535939	0.552862	0.444517	-0.0711231	0.731044	0.665044	0.825669	0.738841	0.44877	0.527048	0.333924	0.656366	-1.88994	-0.0143021	0.793936	-0.0757773	0.15658	-0.152594	-0.054815	0.148457	0.151471	-0.229102	0.806364	1.06963	0.0993041	0.683573	0.885457	0.39556	2.00295	1.51998	-1.70997	-0.766164	0.615289	0.229869	0.953749	0.10689	0.088936	-1.08168	-0.0528833	-0.867704	0.0310765	-0.204138	0.0156981	0.113401	-0.193974	0.242198	0.322722	0.343433	0.659943	-0.42225	-0.00842525	-2.21773	0.181918	0.389489	0.516964	0.645281	0.0199853	0.828093	-0.56869	-0.332515	-0.787163	0.119028	-0.47972	0.526513	-0.144518	-0.335518	-0.369379	-0.429905	0.665682	-1.77068	0.728304	-0.0693261	0.619752	0.70316	1.74275	0.312753	0.365692	0.631028	0.698933	-0.766176	-1.16325	-0.862876	2.17385	0.80454	0.519956	-0.476673	0.39552	-0.474696	-0.161283	-1.03701	-0.475603	1.49532	1.00454	-0.780613	-0.465647	0.250569	0.579187	-0.70541	0.760027	0.916677	0.00951091	-0.734048	0.797209	-0.0768168	-0.0608883	-0.142126	-0.890758	-0.576751	0.582417	-1.22278	0.811433	-0.11205	0.117233	0.229471	-0.417728	-1.66806	0.270106	0.357597	-0.286436	-2.62316	0.573984	-0.00532196	-0.0486133	-0.10005	0.18374	-0.248317	0.665414	0.289084	0.569946	0.199474	0.0138305	-0.00511905	0.843821	0.298358	1.19289	1.29432	-1.35189	1.01051	-0.615971	0.0546597	1.14993	1.34045	0.39977	0.575349	-0.0878208	0.969169	0.211201	0.18908	0.613373	0.489007	0.772254	0.48935	0.271711	0.425346	0.132329	0.38993	0.177355	0.411976	0.279048	0.89627	-0.439844	-0.75738	0.916867	0.549777	-0.301795	0.657402	-0.203127	-1.02608	1.0907	-0.0148994	-0.0982301	1.06733	0.674765	-0.378788	0.465973	0.363257	-0.807434	0.87836	-0.327232	0.164173	-0.531614	-1.99873	0.694158	1.118	-0.516496	0.994099	0.616176	0.444101	0.482409	0.0177789	0.155293	0.703423	0.658841	0.483902	0.451246	0.198375	2.8806	-0.837816	-1.33205	0.0632945	0.511457	-1.22484	-0.92631	0.493796	0.0447186	1.01922	-1.94407	-1.87223	1.00272	-0.325626	0.251585	-0.425271	-1.4738	1.36691	0.350378	1.68015	1.697	0.695227	-0.209134	0.833508	-0.467899	0.0963902	-2.16647	0.243407	0.0473065	0.7223	-0.26443	0.238554	0.15922	1.58534	1.89351	-0.503244	0.958369	0.356054	-1.51429	0.424963	0.210454	0.237304	0.446087	0.572043	0.279774	-0.180287	0.412639	-0.440189	1.63271	0.466445	0.410969	0.708396	0.625758	0.168253	0.319376	0.310837	-0.00607218	0.75125	0.526475	0.017335	0.570685	0.489816	-0.763903	0.652717	0.172523	0.0499072	0.208014	0.33717	0.338885	-0.00378064	0.121577	0.247637	0.245743	0.505752	1.08278	-0.700035	0.457751	0.495526	0.402725	0.114656	0.467232	0.445782	0.427517	-0.160863	-1.11456
59	Sha	DC3000	0.572709	0.822924	-0.650037	0.156423	-0.31622	0.477294	-0.360854	-0.640256	-0.334647	-0.299208	-0.389441	-0.481324	-0.431872	-0.421227	1.14191	-0.247612	-0.0423262	0.341393	-1.0878	0.49388	0.0779498	0.152097	1.26016	-0.485834	-0.659361	0.196516	-0.115224	0.0986833	-1.00244	-6.41082e-06	0.517826	0.681556	0.348366	0.212738	-0.83844	-1.79194	-1.38895	0.357535	-1.33217	-0.0774703	-1.83673	-0.630342	-1.89692	-0.640814	0.864163	-1.1646	0.930549	0.713659	0.554559	0.277623	0.730381	0.769588	-0.679142	1.73172	0.585038	0.867447	0.336329	0.184337	0.0711338	0.224289	0.0408673	-0.797872	0.758334	0.439388	0.511547	0.546839	0.499538	0.637726	0.354386	-0.0550925	-0.215464	-0.692286	0.605372	0.341874	-0.0844351	-0.185519	-0.86608	-0.646216	-0.614326	-0.895369	-1.01652	-0.535646	-1.06026	-0.160781	-1.30447	-0.370823	-1.08919	-1.11336	-0.693264	-0.244966	-1.46792	-1.31176	-0.476474	-1.17597	-0.629984	0.42195	-0.257954	-0.408388	0.164202	-0.619258	-0.652088	-1.09278	-0.336666	-1.54544	-0.297993	-0.09245	0.0168176	-0.36299	-0.510414	-0.103944	-0.628505	-0.963223	-1.08409	-1.08669	-0.907611	0.207776	-0.000974832	-0.388595	-0.691665	-1.26447	-2.47925	-0.671804	-1.31224	-0.746817	-0.722343	-0.83275	-1.17555	-1.25954	-1.37432	0.475454	-0.755541	-1.39754	-1.34395	0.437667	-0.883993	-1.01461	0.209547	0.830186	-0.818201	-0.132146	-0.651746	-0.470523	-0.850425	-0.611304	-1.02792	-1.34832	-0.863435	-0.561964	-0.0187599	-0.48145	-0.726877	-0.90843	-0.802642	0.158311	-1.24247	0.108661	-0.643736	-0.567105	-1.04558	-0.940927	-0.755014	-0.125421	-0.130448	0.270249	-0.0323651	-0.443633	-0.0572427	-0.157303	-0.283136	-0.254225	-0.271199	-0.53545	-0.287258	-0.521004	-0.262362	-0.695725	-0.662656	-1.53684	0.0307159	-0.200225	0.00218872	-0.343516	-0.456162	-0.720688	-0.374774	-0.34031	0.514507	-0.740665	0.464734	-0.584664	-1.34374	-0.667305	1.03419	0.710514	0.843267	0.2662	0.285737	0.164259	-0.2092	0.551474	0.104539	-0.138065	0.571487	0.217654	0.05218	0.534746	0.00660844	0.419169	0.435391	0.764133	0.0294504	0.362687	0.180751	-0.168397	0.493605	0.181363	0.534928	-0.923013	0.570917	0.810079	0.976557	0.956773	0.432941	0.233161	0.149316	-0.278256	0.30803	0.346128	0.665982	1.08826	0.825507	1.11348	0.971576	0.772994	0.59606	0.372535	0.408847	0.340482	0.639937	0.606266	0.762857	-0.278034	-0.267623	0.382806	0.771669	0.40486	0.0568903	0.0483346	0.117268	0.919451	0.497622	0.480654	0.713002	0.518436	0.498509	0.486366	-0.141854	0.785857	0.772508	0.930051	0.981823	0.672125	1.15538	-1.30921	0.816612	-0.411569	-0.292939	0.554841	-0.685928	-0.621159	-0.152594	-0.051253	0.424282	0.755739	-0.229102	0.341911	1.2696	0.835819	-0.00339717	-0.0437354	-0.0893408	1.52698	0.611927	-2.49938	-0.766164	0.4177	0.528536	0.0449291	0.566189	0.495099	0.656	0.48938	0.692233	0.217367	-0.204138	0.0570488	-0.233416	0.122814	-0.450503	-0.0653251	0.359326	-0.141359	-0.66872	-0.066513	-1.08224	-0.491167	-1.09435	-0.0412636	0.77892	-0.498686	0.68481	-0.899845	-0.561181	0.061373	-0.27128	-0.0154688	0.0911234	-0.281532	-0.228081	0.000731029	-0.429905	0.420615	-1.44082	0.828964	0.965435	-0.148303	-0.227951	1.90374	0.0626441	0.420161	0.127336	-0.146158	-0.188234	0.0837552	0.69278	1.1735	0.524971	0.535029	-0.476673	0.300162	-0.76354	-0.161283	0.373896	-0.87313	-0.581689	0.901005	-0.445123	-0.954313	0.17662	0.506887	-0.994248	0.545608	0.387431	-0.100108	-1.87215	0.736625	-0.645249	-0.894426	-0.156395	-1.00511	-0.479815	-1.10257	0.288182	-1.032	-0.286651	-0.372138	0.0197336	-0.707206	-0.303129	-1.8979	0.424661	-0.286436	0.219928	0.64361	-0.756212	-0.496293	-0.850864	-0.451211	-0.722298	0.35244	-0.206331	0.0897023	-0.23995	-0.787226	-0.591481	0.438941	-0.18138	1.00336	1.0832	-1.35189	0.0148711	-0.728315	-0.346154	0.770378	1.29074	-0.873971	-0.426249	-0.825438	-0.352607	-0.632481	-1.16627	-0.12091	-0.00581992	0.291408	-0.361218	-0.689338	-0.124619	-0.454896	0.54473	-0.14258	-0.120122	0.115723	-0.74748	0.180134	-0.75738	0.127343	0.228214	-0.301795	0.486703	-0.344169	0.54668	0.856972	-0.671431	0.0634737	0.888702	-0.0729123	0.293873	0.675022	-1.70627	-0.821754	0.777444	-0.802798	-0.311722	-0.170917	0.138658	0.553393	1.0718	-0.0715206	0.791906	0.12112	0.0487782	0.0149428	-0.326067	-0.512362	0.648133	0.0965059	-0.168005	-0.235845	0.0958096	2.23889	-0.837816	-1.66118	-0.902435	0.0622742	-1.86036	-0.866273	0.322705	-0.899826	0.386455	0.317904	-0.428636	0.774386	-0.650467	0.237444	-0.212131	-0.346739	1.37601	-1.30096	1.09736	0.390732	0.355323	-0.0738896	0.907114	-1.35783	-0.616302	-1.42228	-0.168289	-0.854061	0.440884	0.380619	0.0515138	0.761306	-0.224287	-0.563657	-0.358731	-2.00018	0.621184	0.0100892	0.340042	-0.143919	0.14935	0.316803	0.469123	0.521734	-0.180287	-0.0318191	0.329104	0.653556	-0.0454931	-0.56183	0.356815	0.268283	-0.30115	-0.0454001	-0.422668	-0.311103	0.34324	-0.0595016	-0.555555	0.0245933	-0.0596813	-0.922512	0.24503	0.432071	0.291785	0.331927	-0.573177	-1.09453	-0.926643	-0.872575	-0.835293	0.0950579	0.000123038	-0.277427	-0.478239	-0.292826	-0.117868	-0.404905	-0.597489	-0.183895	-0.455721	0.510869	-0.142908	-0.526117
60	Sha	DC3000	1.25645	-0.91831	-0.0372148	-2.00715	-0.31622	-1.09598	-0.610941	-1.6975	0.234877	0.0998174	-0.531385	-0.481324	-0.431872	-0.421227	0.699471	0.0379172	-0.596335	0.218145	-1.709	0.720804	1.49431	1.53134	-0.704117	-0.485834	-0.659361	-0.031359	-0.572673	-0.652358	-1.05202	-0.471825	-1.59977	-1.18395	-1.65379	-1.70275	-1.01805	0.019516	-0.418788	0.107037	-1.16279	0.0496857	-1.04853	-0.559572	-0.890676	-0.49034	-0.393714	-1.15389	-0.800938	-1.18454	-1.07973	-0.448616	-0.825784	-0.897251	-0.088642	-0.473616	-0.553734	-0.960666	-0.631903	-0.666793	-0.459202	-0.949642	-0.317914	-1.55993	-0.795408	-1.00727	-0.0765277	-0.874775	-0.929322	-0.885618	-0.830574	-0.315141	-0.221701	-0.692286	-1.13682	0.29612	-0.700322	-0.9904	-0.456824	-0.888666	-0.348257	-0.300723	-0.732871	-0.732684	-1.00565	-0.160781	-1.44832	-0.997112	-0.520435	-0.793498	-0.814785	-0.0609878	-1.4736	-1.33152	-0.607729	-1.20041	-1.41595	-0.108195	-0.514161	0.0168185	-0.0528389	-1.09647	-0.340098	0.668494	-0.603248	-1.54544	-0.297993	-0.09245	-0.0398695	-0.36299	-0.291413	0.128337	0.893763	-0.617821	0.41144	-0.479058	-0.370042	0.125341	-2.11118	-0.388595	-0.562908	-1.26447	-0.846822	-0.810145	-1.53345	-1.42655	-0.495208	-0.709829	-1.1921	-1.41197	-1.7223	0.169811	-0.332018	-0.931924	-1.67094	0.286365	-1.53934	-1.35031	0.0371835	1.11002	-0.406481	-0.732875	-0.65075	0.309599	-0.427546	-0.615797	-0.605186	-1.82494	-1.37787	0.00876358	0.401331	-0.201795	-0.726006	-1.01856	-1.34893	-0.484282	-0.653044	-0.0857777	-1.08377	-0.542121	-0.928631	-0.859055	-0.742232	0.249199	-0.785778	-0.558786	-0.844177	-0.553854	-0.731544	-0.908374	-1.09503	-1.23987	-1.04468	-1.10896	-0.979918	-1.13902	0.574073	0.172001	-0.0674946	-0.944051	0.995357	0.270011	0.557126	-0.0103053	-0.25428	-0.198258	-0.797902	-0.34031	-0.209148	-0.142227	0.121545	-0.288793	-0.687988	-0.410467	0.726959	0.76954	0.904809	0.250775	0.235884	0.305346	-0.2092	0.338467	0.221622	-0.190778	0.577556	-0.0465508	-0.228857	0.536078	0.0879482	0.215919	0.740687	0.498579	0.138746	0.177021	-0.434896	0.004089	0.424455	0.116742	0.495339	-0.923013	0.401566	0.518987	1.09425	0.785181	0.269072	0.100584	-0.0176603	-0.415169	0.243293	0.264626	0.386907	0.870885	0.740604	1.03875	0.854218	0.678849	0.495039	0.0956893	0.110381	-0.177455	0.435111	0.442882	0.957585	-0.278034	-0.267623	0.442984	0.587872	0.0309688	-0.183177	-0.17618	-0.239818	0.90637	0.353465	0.381057	0.893821	0.556858	0.407366	0.125791	-0.313655	0.911037	0.626558	1.01942	1.16791	0.933109	0.910547	0.64866	0.670154	0.336217	-1.28457	0.590435	-5.31846	0.120904	-0.152594	-0.168182	0.047001	0.666988	-0.229102	-0.211901	1.30334	-0.0673612	-0.0559266	-0.460804	-0.457197	0.542294	-0.178898	-0.332065	-0.766164	0.378966	0.314387	0.668848	0.350192	-0.0187459	-1.08168	-0.60144	-0.246597	-1.57668	-0.204138	-0.203882	-0.448246	-0.553316	-0.313774	0.169048	0.0845854	0.446535	0.873632	-0.0184561	-1.05072	0.132892	-0.403123	-0.141717	-0.763324	-0.61308	0.473668	-0.0254611	0.155378	-0.802878	-1.09401	-0.283091	-0.492496	-0.603417	-0.0965151	-0.126234	-0.429905	-1.22456	0.192036	-1.72472	0.0546666	0.104232	1.03018	1.82565	0.210539	0.606502	0.424711	-0.992603	-1.18444	-1.72227	-0.378155	0.338469	0.798543	1.15405	-0.476673	0.205447	-0.416833	-0.161283	-0.656503	-0.177847	-0.581689	0.465169	1.38636	-0.924022	0.227728	1.29932	-0.606351	0.0942358	-0.0868003	0.0945126	-0.966307	-0.913471	-0.655771	-0.154076	-0.296996	-0.910192	-0.314056	-1.10257	-2.37761	-1.032	-0.713263	-1.10879	-0.0810695	-0.138573	-1.42191	-0.1939	-0.809541	-0.286436	-1.58843	0.393776	-0.426422	-0.454647	-0.767214	-0.3796	-0.846417	0.399482	-0.222318	0.376313	0.141835	-0.787784	-0.512414	0.759644	-0.124484	-0.00380794	0.595826	-1.35189	-1.38835	-1.04176	-0.299252	-0.311454	0.177668	-0.189088	-0.771602	-0.775412	-1.18492	-0.257732	-0.35273	-0.280784	0.234997	0.129268	-0.139492	-0.162671	0.105576	-0.506642	0.453092	-0.453794	-0.198094	0.033406	-0.785005	0.525744	-0.75738	-0.973139	-0.619768	-0.301795	0.703278	-0.328378	-1.02608	0.64941	-0.97836	0.0034915	-0.781292	-1.41017	-0.311382	0.56725	0.0196604	-0.470017	0.361947	-1.18653	-0.789002	-1.90497	-1.99873	0.526232	1.06222	-0.696034	-0.088019	0.277781	0.121918	0.171972	-0.614791	-0.199689	0.563429	0.33137	0.0356554	0.421604	-0.127649	-0.40732	-0.837816	-1.81878	-1.03382	-0.41227	-1.83821	-0.915982	-2.51687	-0.899826	0.958092	-1.94407	-0.439783	0.499918	-1.04625	-0.135128	0.220437	0.75035	1.65814	1.02857	1.19167	1.35509	0.818525	1.00728	0.547546	-0.523405	-0.623087	-1.21689	-0.200525	-0.785242	0.386764	-0.188969	-0.444205	-0.417358	-1.12674	-0.563657	-0.247071	-0.634643	0.252765	-0.334722	-0.0303389	-0.152648	-0.135792	0.159923	0.288655	0.48238	-0.180287	-0.174636	0.554138	-0.127951	-1.30751	0.348308	0.58361	0.480023	-0.200097	-0.0333077	-0.337204	0.114215	0.60342	-0.802862	-1.01973	0.265616	0.350978	-0.81911	0.213553	-0.00897607	0.22604	-0.509689	0.0183401	-0.466952	-0.199644	-0.78664	-0.439977	0.0739524	0.159923	-1.69412	0.834989	-0.244507	0.192198	-0.182727	-0.506144	0.171181	-0.0624147	-1.05487	0.083332	-0.548189
61	Sha	DC3000	1.26758	0.684299	0.161419	0.223244	-0.31622	0.730719	-0.317662	-0.613765	0.256194	0.0206222	-0.339414	-0.481324	-0.431872	-0.421227	0.810538	0.102833	0.142925	0.685062	-0.833707	-1.46697	1.67099	1.74184	-0.704117	-0.485834	-0.659361	0.0793358	0.42906	0.320098	-0.475246	0.330782	0.443703	0.624796	0.190883	0.0922665	0.375201	-0.0880619	-0.467371	0.310735	-1.11762	0.191302	-1.39951	-0.0436579	-1.33436	-0.490049	0.307765	-0.551228	0.219395	-0.071235	0.0168412	0.224124	-0.240384	-0.151648	0.225283	-0.473616	0.116375	0.226446	-0.19453	-0.0100867	-0.163811	0.0830732	0.135316	-0.57894	-0.044997	-0.395617	0.102333	-0.22079	-0.371172	-0.189631	-0.276976	0.433521	-0.133982	-0.692286	-1.13682	0.317973	-0.260829	-0.442625	-0.224323	-0.0454772	0.600177	0.22704	-0.337599	0.0839459	-0.972165	-0.160781	-0.851415	0.109673	-0.158026	-0.490664	-0.251193	0.0461218	-1.06378	-0.802868	-0.220656	-0.305196	-0.448931	0.489601	0.314075	0.291435	0.295085	-0.0224844	-1.13751	-1.09278	-0.243072	0.322151	-0.297993	-0.09245	0.0830825	-0.36299	-0.826844	-0.0746779	-0.628505	-0.935775	-0.135754	-1.11263	-0.884949	-0.00230486	-2.11118	-0.388595	0.116577	-1.26447	-0.881768	-0.277982	-0.88401	-0.200076	0.0857975	-0.481816	-0.719561	-0.907844	-1.19945	-1.27891	-0.121008	-1.05035	-1.11402	0.488232	-0.763787	-0.870541	0.345126	1.68297	-0.123134	0.13392	-0.222114	0.382295	-0.218566	-0.291301	-1.02792	-1.09869	-0.890281	0.181458	0.195785	0.164882	-0.32729	-0.404143	-0.584882	0.220932	-0.59288	0.253768	-0.500389	-0.123588	-0.824481	-0.39405	-0.589203	0.182486	-0.208066	0.139043	-0.151298	0.0695613	-0.00758008	-0.0407138	-0.27098	-0.399941	-0.245815	-0.546329	-0.370099	-0.290174	0.708545	0.320213	0.250731	-0.958316	0.820916	0.423375	0.48116	0.314816	0.11497	0.174129	-0.197189	-0.34031	0.611836	-0.304763	0.529777	0.0223829	-1.47093	0.129536	0.850849	0.819946	0.906975	0.601108	0.412935	0.41702	-0.2092	0.613519	0.311802	0.137841	0.823405	0.397335	0.221363	0.454887	0.460316	0.463881	0.720294	0.33693	0.406019	0.00756088	0.373426	-0.0871904	0.735028	-0.132354	0.718149	-0.923013	0.720305	0.814663	1.00448	0.706515	0.125272	-0.0427871	-0.107633	-0.452074	-0.14267	-0.0455152	0.452726	0.686886	0.88212	1.0198	0.913449	0.716136	0.452545	0.249952	0.214751	0.23172	0.653	0.865785	0.78714	-0.278034	-0.267623	0.686494	0.692121	0.0183344	0.147896	0.200669	0.356691	1.12068	0.532356	0.410075	0.698196	0.925153	0.513985	-0.385046	0.0943282	1.11134	0.430724	0.889068	0.850367	1.05165	1.21422	0.0518932	0.951854	-0.186236	-0.0374772	0.619676	-1.05713	0.477062	-0.152594	-0.164661	0.597452	0.477523	-0.229102	0.613865	1.44836	0.589828	1.05844	-0.569534	-0.113232	0.980824	0.532884	-2.31045	-0.766164	0.257111	0.779867	-0.397807	0.234537	0.407954	-1.08168	0.568285	0.964152	-0.400025	-0.204138	-0.181346	-0.258058	0.133137	0.274965	0.240636	0.394525	0.135667	-0.65823	-0.257436	-2.12203	0.148478	0.086129	0.0122025	-0.763324	-0.203148	0.781641	-0.0873529	-0.0486865	-0.135567	-0.451055	-0.146265	-0.00133294	0.00878833	-0.147027	-0.16606	-0.429905	-0.932828	1.23253	0.721501	0.386932	-0.181502	-0.0244672	1.78559	0.244306	0.596084	0.512688	-0.156737	-0.54078	0.3425	-0.594788	0.403913	0.336247	0.683671	-0.476673	0.243521	-0.414391	-0.161283	0.483282	-2.26959	-0.581689	0.825967	-0.215328	-1.65315	0.0376865	0.434181	-1.03341	-0.0778368	-0.124886	-0.151218	-0.901258	-0.913471	-0.194007	0.219471	-0.20435	-1.62984	-0.677855	0.428435	0.715266	-1.032	-0.0286052	-0.908626	-0.0318976	-0.753684	0.426231	-1.8979	-0.218938	-0.286436	0.345678	0.459451	0.235363	-0.0414461	-0.860623	0.281715	-0.535073	0.696713	0.309176	0.538509	0.0756601	-0.164931	0.149998	0.0108445	0.125127	0.671785	0.876835	-1.35189	-0.315069	-1.4013	-0.892063	0.0873492	1.45655	0.319551	0.832238	-0.440377	-0.152275	0.209486	0.605869	0.500188	0.410173	0.75631	0.104256	0.448312	0.286996	0.180069	0.434795	0.739094	0.540415	0.31792	-0.15762	0.706728	-0.75738	-0.177164	0.0818985	-0.301795	0.421135	-0.954568	-1.02608	0.84538	-0.406842	0.123016	-0.781292	-0.777174	-0.137642	0.642692	-1.70627	-0.876932	0.850738	-1.38986	-1.40017	-0.18873	0.434223	-0.0470224	1.03291	-0.677038	0.00172179	0.344957	0.379627	0.446127	0.48496	0.264453	0.725612	0.496486	0.511805	0.270306	0.154926	2.65262	0.628567	-1.54875	-0.76741	-0.244727	0.501677	0.270129	0.0291392	-0.899826	0.221651	0.498446	-0.272203	0.828603	-1.33602	0.183327	-0.578069	-1.18322	-0.673366	1.32636	1.78899	0.163439	0.613351	1.6602	0.867896	-1.64634	-0.00522843	-0.986451	-0.121116	-0.379121	0.433081	0.254796	-0.201579	0.330361	0.361781	1.97066	-0.107573	-0.0632003	0.445317	-0.254281	0.337454	0.122627	0.0946185	0.324067	0.535987	0.283343	-0.180287	0.00103413	1.52002	0.888689	-0.480241	-0.169012	0.620335	0.44583	-0.214007	0.2521	-0.360688	0.28201	0.54996	-0.158348	-0.665655	0.392254	0.429384	-0.91804	-0.0608366	-0.703359	-0.15891	0.600101	0.547174	0.0300579	0.0194419	-0.918567	0.0958022	0.275186	0.783526	-0.569519	-0.137877	0.489506	0.386006	0.235847	0.391502	0.318308	0.482393	0.402774	-0.433355	-0.757298
62	Sha	DC3000	0.448129	0.797319	-0.214818	1.10283	-0.31622	0.772942	-0.403193	0.344518	0.415386	0.373492	-0.299592	-0.481324	-0.431872	-0.421227	1.18817	1.20276	-0.239591	0.591685	-0.859538	0.709014	-0.273103	-0.310084	1.27079	-0.485834	-0.659361	0.149418	-1.06588	-0.566127	-1.96139	-0.949072	-1.15535	-0.932044	-1.06448	-0.887432	-1.01081	-1.08801	-1.00194	0.340196	-0.901295	-0.178274	-0.625238	-0.440644	-1.16331	0.0374725	0.763213	-1.14939	1.04271	1.27373	1.26711	0.73678	1.45279	1.21093	0.970965	2.33226	0.74936	1.21581	1.40191	1.10297	1.13626	1.05698	0.532534	-0.0628468	1.40244	1.16249	0.845709	1.19747	1.31745	1.18712	1.04934	0.752441	0.921022	-0.692286	0.868447	0.479542	0.575157	0.688487	-0.146673	-0.468592	-0.366045	-0.436764	-0.652783	-0.327436	-0.659794	-0.160781	-0.850685	0.258173	-0.858888	-0.497219	-0.216261	-0.0991986	-1.22221	-0.801124	-0.545296	-0.833124	0.196301	0.675987	0.115516	1.20026	0.312128	-0.0606387	0.159554	0.626331	0.504974	0.672494	-0.297993	-0.09245	0.444857	-0.36299	-0.265266	0.0172597	-0.628505	-0.454112	-0.859006	-0.403188	-0.344979	-0.0925149	-0.0834863	-0.388595	-0.0233646	-1.26447	-1.53855	-0.0330591	-0.911561	-0.446965	-0.422493	-1.06335	-0.643996	-0.995877	-1.01115	0.840745	-0.741159	-0.608463	-0.945509	0.547354	-0.368046	-0.531019	-0.842174	0.306057	-0.904668	-1.7635	-1.18107	-0.901328	-1.17816	-1.06439	-1.02792	-1.08973	-0.589092	-0.561123	-0.589244	-0.667412	-0.967212	-1.05211	-0.835621	0.332353	-1.10396	0.17327	-0.899817	-0.502923	-1.21592	-0.864771	-1.47913	-1.14283	-1.55136	-1.4955	-1.48186	-1.0249	-1.53933	-1.2196	-1.25662	-1.0206	-2.075	-1.70908	-1.83808	-1.62938	-0.670975	-0.909997	-0.523197	-1.89013	-0.425192	-0.675953	-0.464049	-0.559795	-0.723694	-0.97838	-0.64279	-0.34031	0.126684	-0.735024	0.476599	-0.421014	-0.863736	-0.462816	1.1426	1.18216	0.753447	0.433456	0.422095	0.657057	-0.2092	0.405368	0.158222	0.134633	0.816316	0.47437	0.697216	0.422218	0.659957	0.821719	0.557228	0.863015	0.489736	0.690004	0.418104	0.299633	0.715563	0.679943	0.74725	1.08248	0.67601	0.777849	0.804857	0.993608	1.042	0.968519	1.10497	0.739171	0.993052	1.10224	0.643879	0.686545	0.850671	0.840134	0.949757	0.946819	1.38147	1.38543	1.49443	1.83649	0.642664	1.05208	0.821929	-0.278034	-0.267623	0.374256	1.03427	0.82494	0.648619	1.02655	1.17914	1.11951	0.54412	0.189914	0.698848	0.748908	0.865481	0.838241	0.162519	0.957296	0.31207	0.667572	0.833591	1.11902	1.14669	0.874358	1.02763	-0.561355	1.29771	1.34417	-0.509708	0.972865	-0.152594	0.844762	0.40391	0.50179	-0.229102	0.82178	1.14328	0.413673	1.28102	0.60172	-0.0820176	1.38126	0.907897	-0.185993	-0.766164	0.49483	1.35712	0.779707	2.5059	1.28266	1.30468	-0.692822	1.01835	-0.979125	-0.204138	0.682356	0.641702	1.25244	0.984627	0.645335	0.761465	0.363182	-1.69947	-0.280592	-1.87373	1.4374	0.739545	0.784296	0.765372	-0.171519	0.766894	-0.49737	-0.110216	0.697755	-0.1367	-0.125267	0.0374365	0.119912	-0.0644025	0.157173	-0.429905	-1.1169	0.614022	0.963622	0.703587	0.233022	0.514092	1.65328	0.141004	0.383413	0.344872	-1.37815	0.923569	0.525812	0.39297	1.60989	0.650367	0.584812	-0.476673	0.145382	-0.5089	-0.161283	-0.290443	0.409057	-0.581689	0.937483	-0.536001	0.0398293	-0.0427126	0.490297	-1.49398	1.45805	1.45636	-0.560603	-0.463272	0.85885	0.45992	0.753661	0.383557	-0.702743	-0.713597	0.822928	-0.37484	0.767719	0.612848	-0.406625	0.353949	1.59954	-0.494696	-1.8979	0.744362	-0.286436	0.730204	0.889815	1.44218	0.451878	-0.0244282	0.907877	0.18164	0.700245	0.913021	0.684456	0.453936	0.816825	0.635466	0.329095	0.624189	0.257444	1.09648	0.738595	1.28581	-1.36124	-0.745069	0.207707	2.0189	1.09957	1.25772	0.153512	1.51077	1.10258	1.22382	1.26162	0.87599	1.1129	1.33609	1.56061	0.958065	0.857582	0.670577	0.247581	0.78142	0.76325	1.13178	0.409353	-0.75738	1.39948	1.01759	-0.301795	0.898051	0.377367	0.884892	1.01965	-0.219746	0.338877	0.984073	-0.744918	1.09178	0.606353	-0.0120064	-0.805039	1.03612	-1.74987	-0.654252	0.683418	-0.338511	0.536045	1.01586	-0.338883	0.0849586	0.97061	0.728164	0.973886	1.51678	0.653969	0.246244	0.69735	1.13452	0.711122	0.688706	2.00858	-0.837816	-1.22321	0.324782	-0.669507	0.745949	0.023559	0.220103	-0.899826	1.00452	-0.135032	-0.755291	1.00832	-0.0905431	-0.256229	-0.536435	-0.767092	-0.673366	0.969095	1.8575	0.82944	0.332735	0.389221	1.3521	-0.899094	0.94859	-1.32256	0.526969	-0.429568	0.500234	0.728977	0.625317	0.490706	1.42288	1.905	0.0303934	0.103935	0.105207	0.0316915	0.574589	0.628663	0.589923	0.571221	0.227259	0.671461	-0.180287	0.417993	0.788706	1.40594	-0.628831	0.229829	0.777501	0.859139	0.228876	0.55854	0.716917	0.533172	0.90937	0.763598	-0.463831	0.638068	0.6408	-1.13091	1.41257	0.650765	0.704784	0.264268	1.23624	1.02172	0.959747	-0.0998208	0.730193	0.832407	1.59951	0.855509	-0.524726	1.42156	0.965936	1.0208	1.10388	0.428534	1.07231	0.753683	0.302027	-0.519415
63	Sha	DC3000	0.275629	0.252607	-0.0933091	0.362009	-0.31622	-1.09598	0.322636	-0.293015	-0.562403	-0.751679	-0.21292	-0.481324	-0.431872	-0.421227	0.0941098	-0.181682	1.15305	0.387438	0.390906	0.642217	0.428029	0.429859	-0.704117	-0.485834	-0.659361	0.223844	1.32926	1.13638	0.814247	1.7353	0.888288	0.742439	0.858022	0.810583	0.848983	0.129253	1.60597	0.878639	0.770882	1.43094	1.13847	1.17713	0.617914	1.49615	0.357374	0.279921	-0.460025	-0.291287	0.00961831	0.293498	-0.496328	-0.587794	1.02307	-0.473616	-0.13039	-0.224757	-0.0523278	0.228039	0.153688	0.297904	0.281195	0.145855	-0.178693	-0.716513	0.109425	-0.609892	-0.562578	-0.437746	-0.562696	1.06	1.10397	-0.692286	-1.13682	0.770412	1.45447	1.17629	0.688863	0.955012	1.35645	1.23106	0.712302	1.05564	0.177519	-0.160781	0.427174	1.43213	0.571681	0.61813	0.835101	0.329248	0.100953	0.143726	-0.482264	0.403569	0.335418	1.34102	1.32058	1.22568	0.749438	1.26799	0.28211	-1.09278	-0.377763	-1.54544	-0.297993	-0.09245	0.318684	-0.36299	-0.105738	0.158031	-0.628505	-0.299574	-0.136556	-0.520797	-0.0389161	0.398249	0.254121	-0.388595	-0.0877224	0.572291	-0.129853	0.635034	0.0522859	0.457476	0.254549	0.0928977	0.225655	0.0475715	0.0734342	0.840334	0.0667114	-0.792495	-0.0514087	0.755009	0.440257	0.246696	1.47209	1.61739	0.831084	1.53938	0.591612	1.72204	1.09935	0.729739	1.35474	0.617181	0.170669	1.56272	1.18454	1.25013	0.818822	0.849154	0.487581	0.977335	0.959024	0.850155	0.0728651	1.14195	0.491377	1.0109	-0.166658	1.22095	1.21089	1.0782	1.56568	1.46159	1.21985	1.25649	1.11446	0.621106	1.20554	0.95014	1.14508	1.33157	1.89933	1.53645	1.27513	0.64322	1.93193	1.85492	1.28942	1.48846	1.15687	1.43233	0.49379	-0.34031	1.04312	1.01334	0.879016	1.14483	1.16448	1.05708	1.28772	1.30913	0.802371	0.909176	0.599427	0.617957	-0.2092	0.853621	0.474628	0.380747	1.04692	0.878023	1.01856	0.343401	0.923914	0.917581	0.923729	1.20125	0.492129	0.94933	0.379989	0.840711	0.78433	0.544966	0.846878	-0.923013	0.535008	0.929663	0.905574	1.44369	1.52276	1.15432	0.887327	0.648369	0.390227	0.174665	0.698855	0.833021	0.816599	0.894052	1.05086	1.29146	1.65133	1.36084	1.02365	0.663186	0.847361	1.08681	0.827076	-0.278034	-0.267623	0.707787	1.58694	1.60565	0.995983	1.35427	1.10343	0.979802	0.740535	0.37589	0.705958	0.71302	1.02896	0.815224	0.51234	0.866168	0.561145	0.658682	0.752895	1.5583	1.83466	0.794709	1.3859	-0.426884	-0.819696	0.340779	-0.723046	0.2889	-0.152594	-1.39492	0.615699	0.636358	-0.229102	-0.470549	1.25832	0.93351	0.843336	-1.14615	-0.624323	1.04684	0.360052	0.0746755	-0.766164	0.478891	-0.207072	-1.38566	-0.797131	-0.151174	-1.08168	0.357591	0.261715	-0.437877	-0.204138	-0.214379	-0.552729	-1.38647	-1.04185	-0.876586	-0.608021	0.0232017	0.56396	-0.0511631	-1.11308	-0.804986	-0.930395	-0.979224	-0.763324	-0.670019	-1.1144	-0.596891	-0.135506	-0.900425	-0.245835	-0.577859	0.026658	-0.415468	1.41744	-0.154153	2.00585	-0.845738	-0.160976	-0.244447	-0.122657	-0.0303601	0.0763673	1.77559	0.349734	0.648438	0.647952	-0.55816	-3.25601	0.69271	-0.744797	1.07	0.294515	0.740558	-0.476673	0.186476	-0.577888	-0.161283	0.718576	0.392725	1.38232	0.549696	-1.17673	-1.44363	0.227377	0.25077	-0.294156	-0.695406	-0.661113	0.315004	-1.47914	-0.913471	0.0304392	-0.0810412	0.722083	-0.49996	-0.00134398	-1.10257	1.01252	-1.032	-0.992151	-0.615267	-0.22522	-1.78431	0.555057	-1.8979	-0.0930675	-0.286436	0.341297	0.282386	-1.1733	-0.582815	-0.648075	-0.626787	-0.697336	-1.11482	-0.927134	0.161768	-1.1445	-0.883009	-0.842447	-1.65903	-0.904821	0.0369118	0.678908	-1.35189	-0.945421	-0.974596	-0.378402	0.485865	0.124053	-1.07568	-0.413843	-0.75937	-0.518285	-0.496106	-0.575491	-0.682413	-0.307212	-0.862667	-1.06103	-0.772377	-0.302108	-1.11524	-1.50963	-0.160664	-0.403635	-0.588745	-0.653374	-0.0604766	-0.75738	-0.496654	-0.810733	-0.301795	-1.34865	-0.608285	-1.02608	0.795717	-0.51633	0.922934	-0.781292	-1.0648	-0.2293	0.610735	0.326084	-0.74256	0.563494	-1.26263	-0.300199	0.13995	0.696939	0.647241	1.09295	-0.275602	-0.335546	-0.417067	-0.533617	-0.653545	-0.406702	-0.623885	-0.144773	-0.0268191	-0.759285	-1.02555	-0.808802	2.33897	1.32459	-1.83102	-0.643575	-0.209248	-1.66597	0.581164	-0.0605974	-0.899826	-0.751509	0.658999	0.930932	0.913259	-0.967759	0.140426	-0.442565	-0.861679	1.46093	0.609749	1.7596	-0.691327	0.620602	2.15344	0.39028	-0.00651159	-1.49802	-1.7687	-1.59999	-0.777863	-1.40122	-0.531869	-0.833579	0.723788	-0.0698304	-0.563657	1.09347	0.0826497	0.514349	-0.906168	-1.77851	-1.20085	-0.841475	-1.88637	-0.790037	0.0514992	-0.180287	-0.0858067	0.785428	0.489564	-0.513716	-1.32601	0.0877668	-1.89126	-0.25679	-2.60135	-0.623072	-0.913473	-0.10653	-0.374431	-0.521749	-2.19904	-2.38471	-0.928732	-1.08629	0.339251	-0.563566	-0.585248	-0.675809	-1.06543	-1.13236	0.0951189	-0.82555	-0.137558	-0.365796	-1.00805	-0.235599	-1.02108	-0.174957	-0.965934	-0.728677	-0.438032	-0.785065	-1.05487	0.0768677	-0.0870921
64	Sha	DC3000	1.18982	0.586403	0.359462	-2.1692	-0.31622	-1.09598	0.442481	-1.16233	-0.324921	-0.475448	-0.470733	-0.481324	-0.431872	-0.421227	-0.474239	-0.121158	-1.15159	-0.446079	-1.23962	-1.46697	1.5359	1.65495	-0.704117	-0.485834	-0.659361	0.327053	-0.489046	-0.549079	-0.925275	-0.323072	0.318538	0.654777	0.336935	0.503114	0.420341	1.35265	-0.594625	-0.0688803	-1.16961	-0.684839	-1.36316	-0.177388	-1.35041	-0.52976	-0.279484	-1.28726	-0.13491	-0.783401	-0.77689	-0.273835	-1.2224	-1.26869	-0.0173325	-0.473616	-0.851371	-0.758217	-0.797655	-0.672313	-0.879413	-0.662856	-0.465912	-1.96837	-1.41241	-1.46157	-2.16187	-1.39891	-1.5587	-1.18008	-1.69093	-0.58477	-0.532951	-0.692286	-1.13682	0.321076	-0.829324	-0.977732	-0.838499	-0.749254	0.572086	-0.456689	-0.896015	-0.814261	-1.00011	-0.160781	-1.54321	-0.79786	-0.688009	-1.29471	-1.03239	-0.158829	-1.53165	-1.31805	-0.862284	-1.45188	-1.95326	-0.170027	-0.55697	0.203943	-0.461471	-0.780448	-1.14058	-1.09278	-1.76476	-1.54544	-0.297993	-0.09245	-2.19923	-0.36299	-1.07158	-0.394269	-0.628505	-1.51903	-0.517633	-1.43384	-1.24772	-0.306998	-2.11118	-0.388595	-0.432266	-1.26447	-0.672055	-0.667162	-1.31976	-0.901708	-0.54501	-0.666321	-1.41314	-1.3304	-1.57739	-1.27891	-0.442811	-1.42764	-1.64577	0.274451	-1.35319	-1.36874	-0.199265	-0.0998338	-0.771668	-0.853881	-0.908355	-0.268105	-0.922738	-1.01878	-1.02792	-1.58825	-1.00005	-0.470463	0.132415	-0.497038	-0.844817	-1.2514	-1.20548	-0.672646	-0.844289	-0.0629058	-1.04298	-0.737105	-0.613238	-0.932941	-0.724368	0.285974	-0.666539	-0.524924	-0.77905	-0.763462	-0.630421	-0.789291	-0.950689	-1.09376	-0.959985	-1.01322	-0.908038	-1.11931	0.298126	0.0429329	-0.118747	-0.777616	0.652503	0.145702	0.453495	-0.188623	0.0584678	0.0555494	-0.307837	-0.34031	-0.526809	-0.531768	0.319632	-0.286615	-0.294979	-0.192227	0.582522	0.927342	0.946295	0.505219	0.0869712	0.193762	-0.2092	0.590209	0.295251	-0.364172	0.415239	0.178874	-0.183541	0.499437	0.0669184	0.216861	0.912871	0.0762402	0.0965717	-0.104151	-0.202473	-1.05216	-0.032809	-0.19528	0.243267	-0.923013	0.807913	0.613171	1.2717	0.720142	-0.227263	-0.343951	-0.264178	-0.74043	-0.233214	0.221715	0.440306	1.01704	0.982375	1.21654	0.831821	0.443414	0.00643047	-0.351043	-0.0587344	0.187138	0.613101	0.714444	1.03591	-0.278034	-0.267623	0.531762	0.823185	0.238945	0.395379	-0.264381	-0.400885	1.06728	0.430074	0.523241	1.03919	0.836868	0.615071	0.0354576	0.160023	0.512081	0.286383	0.843308	1.26863	0.311556	-0.109397	-1.30921	0.0492792	-0.585828	-0.388257	0.588235	-0.0547434	0.425865	-0.152594	-2.31207	0.525832	-1.6407	-0.229102	0.109061	0.798259	-0.603757	0.315549	-0.705001	-0.0098504	1.36577	0.261404	0.41016	-0.766164	0.399334	-0.0641038	-1.19845	-0.555464	-0.158368	0.713802	0.0634689	0.343834	-0.258216	-0.204138	-0.543153	-0.10982	-1.01753	-0.578757	-0.623064	-0.50859	0.419132	0.150551	-0.248499	-1.64209	-0.773679	-1.09653	-0.688926	-0.763324	-0.179389	-1.1144	-1.59295	-0.070844	-0.938108	-0.216906	-1.6886	0.345464	-0.0463229	0.127719	-0.156314	-0.429905	-0.326869	0.480697	0.666854	-0.0334494	0.0198277	0.565251	1.59056	0.264748	0.619829	0.562148	-0.629145	-1.08224	1.05352	-1.81821	1.24289	0.0318236	-0.421819	-0.476673	0.309901	0.108927	-0.161283	0.837395	0.579373	1.31875	0.653638	-0.562451	-1.58073	0.311681	-0.0662894	-0.463234	-0.387307	-0.273964	0.238707	-0.634761	-0.913471	-0.364554	0.385087	-0.512136	-1.24573	-0.2152	0.20971	0.44851	0.473908	-0.959086	-0.220435	-0.0503301	-1.58642	0.928619	0.150123	-0.345859	-0.286436	0.233645	0.460608	-0.544211	-0.280061	-0.213012	-0.145246	-0.358291	0.371108	-0.581659	0.268369	-1.14621	-0.393367	-0.448895	-0.107881	-0.35069	0.654924	0.513509	-1.35189	0.64076	-0.807168	0.139332	1.35195	0.872364	-0.662559	0.0527598	-0.298425	0.717735	-0.102539	-0.365921	-0.55484	-0.117499	-0.904565	-0.732536	-0.57074	-0.0307294	-0.778253	-1.50963	-0.373314	-0.474451	-0.658507	0.0656951	-0.258467	-0.75738	0.728093	0.0701939	-0.301795	-1.34865	-0.765472	-1.02608	0.734498	-0.329938	-0.308568	1.05667	-0.52106	-0.121484	0.313553	0.410282	-0.902211	0.801114	-1.08184	-0.75523	0.23883	0.805309	0.136991	1.0942	0.294686	0.244886	-0.415042	-0.447448	-0.438388	-0.225389	-0.409743	-2.27456	0.135846	-0.86505	-0.77383	-0.720912	2.70159	1.54313	-1.63202	-0.204358	0.205577	-1.26511	0.226288	0.122171	-0.899826	-1.46736	0.774429	0.279686	1.03815	-1.1031	0.490099	-0.675434	-1.68816	1.3073	0.558919	1.41018	-1.56208	0.840966	2.53185	0.680605	0.212995	-1.36655	-2.00574	-1.38942	-0.382489	-1.40122	-0.689826	-0.573791	0.634598	0.619909	-0.563657	0.0226258	0.660103	0.334131	-1.56782	-1.77851	-0.760961	-0.45264	-1.88637	-0.849441	-0.447466	-0.180287	0.573785	0.589595	1.12821	0.13759	-1.15881	0.0898354	-0.18527	-0.180262	-2.60135	-0.299326	-3.65768	-0.0518545	0.177607	-0.0983175	-0.308783	-0.35797	-1.05216	-1.19777	-0.0737898	-0.307608	0.676553	-0.387854	-0.648982	-0.837796	0.304204	-0.370924	0.0816313	-0.0412591	0.595624	-0.300363	-0.931376	0.0389745	-0.763129	-0.33596	0.13529	-0.379495	-1.05487	0.234575	-0.945564
109	Sij-4	p13.G4	0.917408	0.795902	-0.251342	-1.15223	-0.31622	0.725928	-0.853293	-1.29263	0.610334	0.613722	-1.05303	-0.481324	-0.431872	-0.421227	-0.879928	0.641394	-1.27077	-0.189377	-0.115729	0.406519	1.19127	1.61711	-0.704117	-0.485834	-0.659361	0.474623	-0.427495	-0.599249	0.136121	-0.277607	0.403402	0.558501	-0.124531	-0.0686765	-0.320284	-2.20698	-0.964978	0.675425	-1.38247	-0.300455	-0.636896	-0.308842	-0.46823	-0.681211	-0.871234	1.07406	-0.426703	0.105471	0.240546	0.209689	0.501755	0.742969	-0.958955	-0.473616	0.632843	-0.0733202	0.551047	0.622669	0.785978	0.7837	0.701745	1.10296	1.28934	1.23771	0.79722	1.20491	1.33616	1.11112	1.6184	-0.953567	-0.275665	-0.692286	0.613841	-5.99426	-0.741576	-0.551022	0.283256	-0.546092	-0.769627	-1.71525	0.417918	0.997786	-1.53548	-0.160781	-0.512139	-0.57068	-1.39404	-0.37347	0.272577	0.0635786	-0.553133	-0.237471	1.39408	0.77237	0.946514	0.666112	0.433907	-0.948198	0.290632	-0.137487	-0.622799	-1.09278	0.741666	0.821438	-0.297993	-0.09245	0.778676	-0.36299	-0.489524	-1.21255	-0.628505	-0.0256696	0.207379	0.152289	-0.189429	-2.0298	-0.180302	-0.388595	-0.858126	-1.26447	-0.693863	0.677081	0.686232	0.381385	-1.54233	-1.97668	0.359356	-1.37126	-0.674973	0.941889	-3.04257	0.31144	-0.343505	0.647147	0.637104	0.360165	-0.709768	-0.54891	-1.25913	-1.35516	-0.0102064	-1.6504	-0.337227	0.052734	-1.02792	-0.560774	0.241549	-1.4235	-2.4094	-0.202311	-0.579323	-0.497572	-0.0591576	-0.501506	-1.17375	-0.534449	0.155189	-0.140871	-1.86244	-0.275009	-0.224166	-0.398374	-0.278126	0.0688742	-0.792312	-0.701959	-0.16425	-0.698615	-0.43363	-0.152585	-0.310768	-0.689745	-0.10187	-0.367924	-2.16714	-0.855591	-0.330939	-1.94269	-2.42577	-1.52931	-2.28149	-0.171863	-1.06708	-1.43467	-0.446828	-0.34031	-1.47116	-1.59682	-0.221929	-0.101249	-1.91521	-0.540536	-0.595663	-0.634355	-1.28987	-0.810882	-1.11811	-1.97812	-0.2092	-1.2295	-1.11433	-1.08282	-1.01421	-1.3937	-1.4513	0.588464	-2.05937	-0.664788	-1.05395	1.07826	-0.92578	1.33784	-0.305864	1.03449	0.45568	0.375489	0.82872	0.851959	-1.05957	-0.0977119	-0.838193	-0.509651	0.177782	0.763158	1.03947	0.247701	0.0459809	0.112481	-1.19844	-0.481355	-0.860658	-1.07567	-1.13722	-0.777017	-0.426274	0.336894	0.59933	0.718314	-1.4337	-1.60735	-0.995788	-0.278034	-0.267623	-1.12032	-0.972559	0.088283	0.525076	0.583624	1.00352	-1.00549	-1.30174	-0.951391	-1.2012	-0.721045	-0.130172	0.553994	0.521296	-0.829354	-1.35604	-0.900203	-1.14862	-0.246613	0.723197	0.789876	1.0242	-0.650525	0.023708	-0.455897	0.105683	-0.385246	-0.152594	0.420926	0.511792	-1.6407	-0.229102	-2.04656	-0.922812	-0.129357	0.405582	-0.14448	0.991003	-1.06454	0.0199433	-0.811929	0.785383	-0.645099	-1.80587	-0.292218	-0.441484	-0.14086	0.927556	0.219959	0.171195	0.383826	-0.204138	0.722277	-0.693172	0.694643	-0.87629	-0.838181	0.157471	0.377731	-0.135049	0.680558	0.514448	-0.840605	-1.3464	-0.337672	-0.763324	-0.668224	-1.1144	-0.669684	-0.912263	0.552238	-0.403156	-0.475986	-0.44045	0.316451	-0.147821	-0.219848	-0.429905	0.276583	-0.910496	-1.72472	0.212134	-1.43887	-0.988054	-0.678926	0.213912	0.736721	0.19581	-0.854988	0.275708	0.0322524	0.714516	-1.22658	0.555857	-1.41023	0.929566	-2.52569	1.54305	-0.161283	0.248862	0.654389	-0.581689	0.600546	1.77035	-1.22172	-0.242784	-0.354833	0.441778	-0.350252	-0.144051	-0.97415	0.265093	-0.913471	-0.864138	-0.338629	-0.253618	-0.359223	-0.242905	-1.10257	0.921551	-1.032	-0.44352	-0.223631	-0.474255	0.13812	1.02167	-0.209119	0.760861	-0.286436	0.674425	-0.657977	-1.09384	-0.79848	-0.768926	-0.60567	-0.565	0.475306	-0.871562	-3.08912	-1.20871	-1.06496	-0.818704	-1.65903	-0.363919	-1.21798	0.770176	0.292406	0.69743	0.155631	0.93253	-0.298123	-0.287855	-1.54224	-1.91311	-0.712973	0.738141	-0.95569	-1.48517	-0.638776	-0.660467	-1.04759	-1.16492	-1.34062	-0.703086	-1.09452	0.286216	-1.02171	-0.589063	-0.413977	-1.07471	0.636814	-0.75738	-0.682623	0.545475	-0.301795	0.38219	0.63333	1.121	-0.627592	0.125679	0.35031	-0.781292	-1.35148	0.146666	0.163832	-1.70627	-1.1908	-0.958876	0.928572	-0.0624875	-0.564	0.581283	0.346065	-1.00529	-0.0260976	0.463654	-0.162473	-0.267858	-0.511687	-0.99702	-1.25355	-0.339044	-2.77128	-0.923775	-1.12891	-0.777545	-0.40732	-0.837816	0.635458	-0.186026	-1.2633	1.11033	0.883118	-0.012895	0.747903	-0.886941	0.57291	0.153832	-1.10478	-0.205265	0.565935	0.249104	0.936917	1.23752	0.728858	0.828628	-1.36497	-1.13396	-0.188979	0.451093	0.194983	-0.496983	-0.195882	-0.389415	-1.00489	-1.40122	0.6164	-0.0646468	1.48208	-0.0381772	-0.563657	0.106491	-0.434018	-1.54552	0.61316	0.29919	-0.747364	-0.13598	-0.0980671	-0.546198	-0.890303	-0.180287	0.546306	0.668327	1.12441	-0.277814	-1.58287	-0.105719	0.443688	-0.570947	-0.379187	-0.470786	-0.549062	-2.02895	0.828102	-0.96659	-0.304404	-0.722611	0.0488758	-0.804622	0.646746	-0.160309	-1.43859	-1.40787	-1.65488	-1.23689	-1.12394	-1.45339	-1.05128	-1.03789	0.396621	-0.577882	-1.09507	-1.20344	-1.25612	-1.20403	-2.98036	-1.31016	0.380808	0.354489	0.936448
110	Sij-4	p13.G4	0.474478	1.46842	1.14879	1.24232	2.55895	1.34635	-0.436514	2.03146	2.12855	1.87787	0.679768	2.10508	2.40517	2.48682	1.24824	0.588258	0.0312714	0.83043	0.307859	0.54193	0.214137	0.226224	1.68561	2.28443	1.92527	1.49249	0.109054	0.234911	-1.55117	-0.928658	-1.25576	-0.645817	-0.704199	-0.891705	-2.11481	-0.298145	-0.681888	-1.16799	-0.678462	-1.21992	-1.12472	-0.223725	-0.529255	-1.47361	1.60986	0.593084	1.75048	1.73961	1.67512	1.05009	1.58337	1.47429	-0.825681	2.57987	0.847845	1.70055	1.27089	1.10309	1.16104	0.901208	0.467111	0.164293	1.15991	1.71463	0.738056	1.23229	1.3364	1.11781	0.909471	0.688977	0.561163	1.42207	1.29212	0.171599	0.222166	0.511037	-0.879709	-0.734394	-1.62604	-0.697538	-0.673831	-1.50548	0.375087	-0.160781	-0.865896	-0.499622	0.385095	0.114646	-1.31403	-2.20951	-0.838898	-1.39176	0.0469369	0.178581	-0.0669565	-0.475629	-0.449264	-0.80543	0.933875	-0.550158	-0.380515	1.12728	0.173776	0.688682	-0.297993	-0.09245	-0.00525212	2.82293	2.41688	1.81346	1.86018	1.8119	1.46448	1.43712	0.932144	1.25633	0.971171	1.69352	0.583701	0.689533	-0.746174	-0.904553	-1.41548	-1.20049	1.27889	0.667687	-0.529109	0.115848	-0.518272	0.613707	1.42479	1.35752	0.47648	-1.91814	-1.02074	-1.49473	-0.253779	0.991377	-0.437852	-1.368	-0.606671	-0.889429	-1.00115	-0.795906	-1.02792	-0.285262	-0.108612	-0.600113	-0.59579	-0.463394	-0.877115	-0.439144	-0.270547	-0.342724	-2.70537	-0.629679	-0.321831	-2.38995	-0.0586853	-1.71319	-1.67596	-2.24869	-1.49138	-1.43277	-0.882601	-1.20809	-0.590053	-1.19883	-0.983908	-0.873941	-1.41958	-1.69479	-1.3658	-1.25856	-1.23735	-1.49909	-1.06282	-0.17299	-1.0543	-0.995597	-0.927898	-0.623995	-1.63954	-0.979283	-0.543743	-0.34031	-2.16784	-1.99625	-0.458517	-2.92072	-0.235112	-2.3702	0.978899	0.300553	-1.28987	0.618707	0.89729	0.896775	-0.2092	0.51958	1.20918	1.34494	1.34304	0.962483	1.76872	-2.44736	1.23783	-0.0762535	0.585602	-0.659481	0.359641	0.0329368	0.224565	0.071442	0.0909547	0.71625	0.43342	0.959752	0.0256757	-0.574729	-0.25309	-0.0229681	1.04958	0.525153	0.427876	1.02954	1.72659	1.72512	-0.415568	-0.0404986	-0.51493	-0.64727	-0.217706	0.674027	0.757249	0.997776	0.840758	1.08644	0.885233	0.28488	-0.206423	-0.278034	-0.267623	-0.757984	-0.923404	-0.426078	-0.390262	-0.366062	-0.21452	-0.523249	0.175792	-0.850867	-0.91571	0.0344302	-0.119818	-0.171838	0.017637	-0.863129	-0.262056	-1.07236	-0.483966	0.473764	-0.463327	0.854553	-0.502867	1.78793	1.86202	0.969705	0.915495	0.215156	-0.152594	0.895837	1.02103	1.39841	4.46855	1.50759	1.28122	-0.270879	-1.03994	1.19122	-0.147038	0.618783	3.52956	0.027579	1.68151	0.704907	1.2175	1.0934	1.27625	1.29983	1.20844	1.43814	0.705569	-0.114989	-0.204138	0.994285	2.95324	1.43695	2.36857	1.49408	1.14738	1.80244	-1.93143	-0.296199	0.238673	1.63442	1.97702	1.89811	1.8055	2.24532	1.45406	2.81964	0.252062	2.01795	2.99249	1.93549	2.81538	2.87099	-0.0734147	1.40557	-0.429905	-0.594541	-1.09721	0.854264	1.26908	1.61347	1.82083	-0.678926	-0.693612	-1.24638	-1.0306	0.605274	-0.00201461	1.55111	2.92892	1.61859	-1.5882	-1.8412	2.74181	0.441272	-0.0295687	-0.161283	0.775604	0.293209	1.87432	-1.71153	0.0187721	1.61365	0.184922	2.15305	-0.57021	1.88716	1.60507	-0.09205	1.85243	1.79032	2.55808	0.217131	0.681978	1.70303	-1.53741	1.7278	0.97143	1.65264	2.56403	2.65227	1.3307	1.75385	1.32697	1.32026	2.83739	2.88028	0.116478	1.47456	2.23751	2.0011	3.282	1.56197	2.90158	1.46358	2.17564	0.280469	1.83185	2.43652	2.0375	1.18444	1.83696	1.68471	0.771096	1.1295	1.91659	-0.0611601	-1.65173	-0.594775	0.749418	2.01106	1.48609	3.18669	1.85209	2.84514	1.9528	1.53966	0.296897	1.27322	1.45794	2.1406	0.888094	2.21518	1.1495	2.2638	1.22644	1.5933	1.1255	0.783526	-0.75738	1.47851	2.68536	-0.301795	0.776548	1.22141	-1.02608	0.586387	3.01686	-1.11244	1.82249	2.12577	0.210139	0.629901	0.294479	1.64253	1.54675	1.38043	1.63384	1.19638	0.511693	1.39526	1.34837	0.775483	1.49543	0.86052	1.25957	1.03449	2.10305	1.88763	0.884625	0.365664	1.98275	0.858711	1.54546	-0.40732	-0.837816	1.09379	2.70421	3.3521	2.09262	-0.101143	1.28881	1.82975	-0.122526	0.63148	0.878919	0.677298	2.58218	-3.05372	-1.20072	-1.81432	-0.673366	-1.30096	-1.58665	0.693447	-1.13396	-1.27071	2.79217	1.22491	1.99922	1.50907	2.32902	2.50945	1.34323	0.903715	2.02906	-1.20661	0.326995	-0.563657	-0.292471	1.48822	0.291962	1.4924	1.38124	2.30423	1.45721	1.24322	1.03415	1.67411	-0.180287	-0.37565	-0.0538385	0.386455	1.46743	0.834522	0.713981	1.12606	2.43796	0.952545	2.9756	1.38978	1.03902	1.38234	2.55716	1.1756	1.22388	0.395957	0.499276	2.01368	1.01648	0.698981	2.17975	1.10391	2.41759	3.16497	2.30042	2.93478	1.72573	2.03322	0.328503	1.81592	0.733262	2.03598	2.38493	1.19618	1.79167	1.64891	0.234572	-0.708385
111	Sij-4	p13.G4	0.267385	1.2814	0.700474	0.911097	-0.31622	1.2808	-0.492517	1.45017	1.23433	1.5136	0.124873	-0.481324	-0.431872	2.14306	0.444777	0.574692	-0.716254	0.200255	-0.572903	0.438624	0.328063	0.220025	1.31138	-0.485834	1.21143	1.33141	0.653962	0.438594	-0.565657	-0.739428	0.346381	0.528516	0.711243	0.504061	-0.98394	-0.337809	-0.900227	-1.04892	-1.05504	-1.04955	-1.31981	-0.0440989	-0.594534	-1.57334	0.780143	0.151299	0.770902	0.360448	0.0508059	0.277554	-0.148327	-0.164316	-0.378331	-0.473616	0.0795858	-0.031676	-0.663378	-0.649924	-0.913241	-0.85144	-0.566012	-0.73152	-1.14039	-0.575676	-0.271147	-0.640215	-0.912205	-0.812631	-1.14074	-1.04798	-0.759802	-0.692286	0.88884	0.0116875	-1.08855	-0.574284	-1.04892	-0.572597	-0.796763	-0.478467	-0.776174	-0.551277	0.133395	-0.160781	-0.676428	-0.891733	-0.0183104	0.372082	-1.19451	-0.0417886	-0.392436	-0.606262	0.803929	-0.415707	-1.06922	-0.592519	-0.31547	-0.768994	0.121742	0.115878	-0.764536	-1.09278	-1.25946	0.14584	-0.297993	-0.09245	-0.293091	-0.36299	0.899138	0.996997	1.57144	0.0897106	0.384415	0.581025	0.810532	0.839283	0.43999	1.80455	-0.385676	0.407558	-0.322374	-1.04405	-0.578155	-1.01062	0.654101	0.412905	-0.626175	0.0454688	-0.322535	0.622169	0.93143	0.973328	0.0544571	-1.91814	-0.774435	-0.92444	0.635121	0.42627	-0.455965	-0.033426	-0.264358	-0.550888	-0.380293	-0.523857	-1.02792	-0.128286	-0.0280415	-0.1026	-0.0100302	-0.27228	0.215431	0.0889771	0.125742	0.0309027	-0.235424	-0.14815	0.0698082	-1.17444	0.423915	-0.794216	-0.307781	-1.41893	0.0230474	-0.146821	0.325	-0.00316186	0.316336	0.0710416	0.075743	-0.197649	0.356614	-0.0564991	-0.000624619	-0.207687	-0.633839	-0.63513	-0.156741	0.672434	-0.188689	-0.0558578	0.164027	-0.481875	0.171694	0.29028	0.243851	-0.34031	-0.239323	-0.160093	0.256932	-1.19543	0.608218	-0.847558	-0.59545	-0.783701	-1.28987	0.0385355	-0.171458	0.210083	-0.2092	0.0943467	0.0131395	0.442037	-0.0413222	0.119155	0.0362219	0.161287	0.356838	-0.180998	-0.316145	-1.55748	0.11952	-0.850417	0.50051	-0.673663	-0.116705	-0.242353	-1.51821	-0.923013	-0.651982	-0.0214104	-0.680419	-0.929803	-0.861463	-0.473308	-0.24017	-0.0144089	0.432618	0.942747	-0.489	-0.373682	-0.474881	-0.67394	-0.713583	-0.648651	-0.479302	-0.222467	-0.110376	0.230529	-0.458064	-0.715843	-0.677363	-0.278034	-0.267623	-0.455664	-1.07975	-0.924916	-0.962452	-0.7451	-1.16459	-0.859743	-0.498814	-0.9932	-0.696691	-1.04881	-0.8625	-0.90707	-0.190572	-0.689809	-0.851621	-0.662823	-0.835455	-1.17744	-1.10287	-1.30921	-0.871593	2.34858	1.2066	0.193439	0.895285	-0.00712006	-0.152594	-0.114322	0.808238	1.199	-0.229102	-0.722214	-0.922812	-0.33087	-1.21497	-1.01551	-0.625879	-0.889087	-0.748351	-0.49247	1.47095	0.708428	-0.650169	-2.11153	0.0915709	-0.0519738	0.676938	-0.231773	-0.527367	-0.587865	-0.204138	-1.79882	-0.388674	-1.73122	-1.28988	-0.290258	-0.485431	0.692881	-1.58088	-1.21418	0.86596	-0.724985	-0.0570402	-0.419996	-0.763324	0.472586	-1.1144	0.431706	0.656576	-0.70287	-0.167159	-0.266214	0.559846	-0.474566	0.257171	-0.589601	-0.429905	-0.215178	-0.324193	0.793513	-0.837985	0.129911	-1.37835	-0.678926	-0.652003	-0.940429	-0.988661	0.840834	-1.30044	0.811008	-0.5698	-0.422962	-1.5882	-0.442403	-0.476673	0.306023	0.811685	-0.161283	0.559125	0.518278	-0.581689	-1.71153	1.08079	-1.14402	0.0632777	-0.250726	-0.568049	-0.211612	-0.309882	0.0199237	-0.11341	0.541322	-0.767924	-0.270027	-0.486571	0.170454	0.568162	0.653846	1.22002	0.683537	-0.578493	0.321312	0.187737	-1.42872	0.373615	0.837788	1.20426	-0.286436	0.0157598	0.675961	-0.705926	-0.217703	0.373698	-0.616692	-0.117023	-1.11482	-0.381775	-3.08912	-1.07443	-0.64336	-0.135762	0.0914224	-0.0802601	0.66791	0.464067	0.383848	-0.562847	-0.144913	-1.17412	-1.21287	-0.717987	-1.54975	-2.2748	-0.0476303	-0.715723	-0.233323	-1.94744	-1.58046	-0.919783	-1.52422	-1.41301	-1.54623	-0.524306	-1.41737	0.529276	-0.285694	-0.878359	-0.200649	-0.826536	-0.29439	-0.75738	-0.930936	0.240768	-0.301795	-1.34865	-0.42666	-1.02608	-0.246757	1.25157	-1.16992	1.31187	0.84858	-0.364266	0.45132	0.436737	1.92425	0.157411	0.572104	-0.0377484	-0.420826	0.791566	-1.7173	1.13043	0.525516	-0.761479	-3.53231	-0.658542	-1.28948	-0.93868	-0.564126	-2.27456	-2.77128	-1.36012	-0.566118	0.45967	-0.40732	1.10227	0.389629	-1.65946	0.595665	-0.760881	-0.272753	0.196324	0.818667	-2.88654	0.818318	1.97943	0.618332	-0.391781	-2.07507	0.371652	0.513479	-0.673366	-1.30096	-1.34278	-2.18334	0.520458	-0.690441	0.156316	-0.306014	-1.75967	1.38816	-0.545341	0.598929	0.53562	-0.755432	-0.292416	0.203184	-1.78804	-0.563657	0.0790404	0.918582	0.0129874	2.07033	0.0545944	-0.314718	-0.209825	0.215172	-0.77974	0.264325	-0.180287	-4.98247	-0.779507	-1.04169	0.903022	-2.00912	-0.210515	-0.578556	0.106158	-2.60135	-0.00358768	-0.288371	-2.02895	-0.0983953	0.598528	-2.19904	-2.38471	-0.344954	-1.2455	-0.0250076	1.33704	0.518943	-1.1155	-0.639014	-1.22195	-0.14332	-1.23637	0.214641	-0.841626	-0.0324754	0.869383	-1.45571	-4.10814	-1.08311	-1.25635	-0.154746	-1.30127	0.410985	-0.00207676	-0.187722
112	Sij-4	p13.G4	1.26154	1.04506	0.300344	0.491172	-0.31622	0.737914	-0.958481	0.647614	0.735521	0.607258	0.488059	1.97894	-0.431872	-0.421227	0.836232	-0.0199744	-0.469864	0.402821	-0.0521571	0.708259	1.57752	1.79938	0.950233	-0.485834	-0.659361	0.893729	0.584966	-0.0168412	-0.161399	-1.01543	0.696998	0.702947	0.288572	-0.23254	-0.898776	-0.542334	-1.80035	-0.83491	-0.998191	-1.98755	-1.52786	-0.189234	-0.549082	-2.1029	0.655245	1.13214	0.966435	1.00734	1.16705	0.648733	1.02175	1.33949	-0.251576	2.19988	0.856892	1.03876	0.791785	1.02832	1.14422	1.03867	0.454975	0.877655	0.879691	1.03354	0.644025	1.16627	1.12881	1.08257	0.710613	-0.606526	-1.21614	-0.692286	0.952645	-0.502852	-0.608431	-0.721634	0.00902241	-0.436847	0.328724	0.554097	0.0110185	-0.684714	1.00446	-0.160781	-0.342627	-1.49532	1.33331	0.86059	-0.69597	0.412961	0.0864832	0.120767	0.63076	0.814277	0.689684	-0.169487	0.203853	-0.507626	0.940771	0.335862	0.234793	0.782946	0.560744	0.810279	-0.297993	-0.09245	0.522936	-0.36299	0.19078	0.662473	-0.628505	0.403412	0.840005	-0.0207122	-0.321672	0.609311	0.374186	-0.388595	0.439508	0.738252	-0.105388	-0.772468	-0.531978	-0.985338	1.56363	1.491	0.308116	0.859538	0.16972	0.660594	1.69567	1.90444	1.0517	-1.91814	-0.525327	-0.32295	0.16955	0.06577	0.603869	-0.121509	-1.24629	-0.924088	-0.181104	-0.740131	-1.02792	-0.637484	-1.49074	0.328909	-0.778336	0.110492	0.20112	-0.441637	-0.730163	0.752303	-0.455062	-0.495485	0.265499	-0.893092	-0.178664	-1.05827	-1.19978	-1.57421	0.0473467	-0.548012	0.712663	-0.0016237	0.493123	0.145683	-0.178585	-0.563478	0.539718	-0.0400476	-0.168547	0.106257	-1.29305	-0.937894	-1.32255	-0.256219	-0.723268	0.180873	-0.850738	-0.225856	-0.74972	-1.25629	-1.31235	-0.34031	0.167088	-0.655021	-0.494675	-1.06519	-0.241531	-1.16425	-1.82921	-0.707412	-1.28987	-0.154448	0.178723	0.747644	-0.2092	-0.321937	0.345636	0.85597	-0.0368808	0.19204	0.392977	-0.226123	0.537681	-0.555266	-0.666634	-0.417732	0.0613853	0.17872	0.412788	0.337011	-0.0242504	0.162552	0.379982	-0.923013	-0.839913	-0.82246	-0.836656	-0.728497	-0.172678	-0.0139681	-0.0236765	-0.190622	-0.534263	-0.123759	-0.747815	-0.97766	-0.357841	-0.835534	-0.803667	-0.698574	-0.838755	-0.62038	-0.66241	-0.336455	-0.512784	-0.396575	-0.0894829	-0.278034	-0.267623	0.794567	-0.154401	-0.0119142	-0.603855	-0.297973	-0.584836	-1.01032	-0.458333	-0.242747	0.115059	-0.5431	-0.373172	-0.480192	0.241688	-0.944212	-0.468142	-0.0133439	-0.560201	-0.212666	0.605472	-1.30921	0.153755	1.28611	0.378514	0.312469	0.87693	0.321816	-0.152594	0.816287	0.215817	1.15827	-0.229102	1.49984	-0.922812	-0.29043	1.4275	0.581701	0.135061	0.201077	0.0597325	1.41012	1.26534	0.872691	1.32421	0.56004	0.171399	0.726668	0.82234	0.571649	1.26927	-0.0581915	-0.204138	0.333904	0.637208	0.725233	0.507533	0.470013	0.487329	1.18	-0.667906	-0.574619	1.02916	0.506341	1.13987	0.398237	-0.763324	0.791405	0.69886	0.768761	0.754948	0.926593	0.465443	-0.0128121	0.810887	1.02848	-0.230153	-0.123812	-0.429905	1.0443	0.873096	0.947973	0.807613	0.839193	0.0651013	-0.678926	0.200159	-0.411436	0.223966	-0.208182	1.38841	0.570294	1.73542	0.422976	-1.5882	-0.13616	-0.476673	0.509508	0.271658	-0.161283	0.944705	-0.208958	1.73003	-1.71153	0.552194	0.673241	0.0138104	0.0515343	-0.997397	0.912807	0.871501	-0.35246	-0.037476	1.07016	0.213362	0.706273	0.734273	0.711901	0.196913	0.862159	0.965121	0.849136	0.412724	0.893645	0.48248	0.929308	1.04351	0.894319	0.611457	-0.286436	0.87159	0.53797	0.57372	0.455078	0.625105	0.618425	0.75982	0.652664	0.673657	0.440744	0.364874	0.670761	0.65809	0.434666	0.473219	1.91898	0.42949	0.795122	0.0657094	1.03823	-0.382951	0.607041	0.0685364	0.634605	0.884219	0.656732	-0.064522	0.679808	0.641045	0.619007	0.416566	0.464203	0.683555	0.773949	0.398633	0.501751	0.599029	0.666341	0.555483	0.363641	1.07902	0.715675	0.817319	0.65041	0.291647	-0.301795	0.752986	1.2452	0.926547	0.156777	0.503482	0.71331	1.44539	1.49202	1.2965	0.40921	-1.70627	0.879367	0.39645	-0.0515601	1.10757	0.749832	0.739161	-0.449652	1.28544	-1.04553	1.59248	0.534016	0.411421	0.471295	1.06095	0.477951	0.334973	0.411306	0.440644	0.33855	0.455216	-0.40732	0.522509	0.617597	0.0282822	-0.71076	0.210352	0.594775	0.282944	1.12443	-0.111007	0.930747	0.16278	1.07687	-0.0593628	-0.313977	1.48707	1.37539	-0.673366	0.613411	-1.08043	0.315159	0.944769	-0.81466	0.381513	0.887728	0.637107	1.83862	0.399126	0.989212	0.61424	0.746527	0.407919	-0.517775	-0.20578	-0.563657	-0.157713	-0.189229	0.200749	1.48042	0.638661	0.465179	0.441009	0.625847	0.351302	1.06206	-0.180287	-0.0217117	0.0894747	-0.350882	1.67952	0.0516106	0.547429	0.470351	0.488256	0.692809	0.64197	0.360273	0.553096	0.174908	0.724228	0.501419	0.467074	0.0620357	0.728068	-0.312393	0.62089	-1.60419	0.7764	0.661294	0.575691	0.412328	0.644373	0.870218	0.869214	0.364249	-0.384041	0.625724	0.520929	0.453636	0.533396	0.454266	0.638999	0.68518	-0.267651	0.368351
113	Sij-4	p13.G4	0.807681	0.453812	0.140097	-0.515522	-0.31622	0.706425	-0.220489	-0.488857	0.0863746	0.390763	-0.86647	-0.481324	-0.431872	-0.421227	-1.2709	-0.648004	-2.28874	-5.16956	-2.23339	0.453529	1.06192	1.11708	-0.704117	-0.485834	-0.659361	0.112165	-0.300906	-0.660682	-1.78158	-1.97731	-0.761863	-0.341154	-0.634934	-0.604513	-2.46929	-1.07591	-1.48499	-0.990783	-1.87501	-2.74478	-1.47536	-0.489898	-1.12306	-1.91675	-0.859188	-1.0597	-0.303856	-1.48735	-1.87975	-0.582415	-1.55769	-1.98744	-1.16653	-0.473616	-2.91993	-1.51268	-1.90704	-2.05432	-1.88018	-2.18784	-1.5901	-1.63109	-2.39779	-1.9103	-2.16187	-2.06179	-1.89876	-2.35883	-3.01389	-2.76914	-2.56083	-0.692286	-1.13682	-1.05564	-2.71028	-2.32788	-1.43157	-1.70204	-1.55263	-1.05558	-1.25591	-1.63881	-0.541426	-0.160781	-1.56764	-2.46078	-0.121488	-0.408103	-1.71038	-2.20951	-0.977324	-1.6414	0.467779	-1.72963	-1.93861	-1.66806	-2.11961	-1.23488	-1.35101	-2.12797	-1.41959	-1.09278	-1.82404	-1.54544	-0.297993	-0.09245	-2.19923	-0.36299	-0.247812	0.0158153	-0.628505	-0.790135	-0.41763	-0.680097	-0.469501	0.0727614	-0.0906336	-0.388595	-0.513398	0.58429	-0.664912	-2.04162	-1.62939	-2.48458	0.779253	0.481456	-0.853474	-0.111576	-0.923653	0.845759	1.19402	1.22904	-0.00872775	-1.91814	-1.5822	-1.66481	0.185881	-1.31658	-0.623293	-1.87828	-0.823209	-1.37542	-1.17554	-1.58857	-1.02792	-0.994942	-1.19074	-0.848572	-0.413069	-1.29704	-0.635115	-0.707164	-1.13118	-1.19996	-1.04205	-0.959379	-0.967353	-1.9292	-0.657643	-2.01301	-1.70137	-0.978701	-1.20838	-1.46556	-1.09595	-1.67976	-1.26834	-1.09155	-1.61003	-1.74431	-1.0342	-1.07595	-1.63662	-1.23872	-1.59405	-1.09849	-1.50175	-0.0552717	-0.939248	-0.731316	-0.100069	-1.4383	-0.207361	-0.594792	-1.04319	-0.34031	-1.08498	-1.16844	-2.74094	-1.806	-0.452446	-1.93486	-1.0739	-1.94038	-1.28987	-0.984617	-0.764452	-1.97812	-0.2092	-0.797356	-0.601377	-0.496219	-0.930934	-1.12923	-1.08817	-0.462892	-0.796615	-1.12877	-0.996466	-1.6328	-0.0619062	-1.07774	0.205701	-0.980894	-0.659874	-0.519659	-1.51821	-0.923013	-0.91511	-0.749051	-0.790857	-1.40438	-1.51437	-1.1257	-1.04063	-1.07156	-0.849062	-0.429247	-0.619026	-0.774924	-0.920182	-0.83679	-0.985897	-1.32394	-1.60752	-1.45484	-1.37379	-1.19506	-1.10204	-1.01352	-1.09908	-0.278034	-0.267623	-1.49772	-1.81761	-2.16295	-2.23064	-1.95513	-2.30196	-1.38612	-1.1049	-1.52624	-1.2288	-1.47363	-1.50424	-1.83337	-0.780884	-1.31766	-1.91811	-0.983607	-0.987788	-1.42434	-1.7042	-1.30921	-1.8083	1.31852	1.68695	1.08548	0.933991	0.218585	-0.152594	-2.31207	0.860681	0.497156	-0.229102	-1.2468	-0.922812	-1.12081	-0.460172	-1.30534	-0.806604	-1.97764	-1.21741	0.772647	0.964127	0.346996	-1.89694	-2.79234	-1.61775	-4.41021	0.455699	0.164507	-0.325384	-0.756314	-0.204138	-0.484626	-1.10813	-2.25837	-2.09735	-4.21976	-3.43587	0.944551	0.335905	-0.879877	1.49534	-1.41173	0.0995757	-1.60481	-0.763324	0.271105	-1.1144	-1.1508	0.958451	-1.22772	-1.11022	-0.610213	0.25201	-0.918984	0.40987	-0.323879	2.35335	-2.3939	0.946229	0.568801	-0.481102	-0.426766	-1.68488	-0.678926	-0.033305	-0.508114	-0.101005	-0.154343	-2.05115	0.40785	-0.431252	0.0706147	-1.5882	-0.136452	-0.476673	0.0754697	0.769327	-0.161283	0.604217	0.582176	-0.581689	0.13137	0.154815	-1.52456	0.355696	-0.681021	-0.0360877	-0.463366	-0.566319	0.290357	0.205796	-0.913471	0.0534416	0.284093	-0.89713	1.06628	1.33396	-1.10257	1.52231	-1.032	-1.05165	-0.704994	-0.28706	-2.42205	0.878249	0.685005	1.78705	-0.286436	-0.0713357	0.27494	-1.66633	-1.03462	0.0607292	-1.11689	-0.840508	-1.11482	-1.06256	-3.08912	-2.01108	-1.37812	-1.02271	-1.65903	-1.2122	0.197685	0.335873	-1.35189	0.172581	-0.628363	-2.58015	-1.73153	-1.00924	-1.79256	-2.22836	-0.582329	-0.153606	-0.81384	-1.98809	-2.23888	-4.6201	-2.38596	-1.73001	-1.7364	-3.58749	-2.02986	0.39298	0.438112	-4.49625	-1.28742	-0.915884	-4.25197	-0.75738	0.598142	0.70978	-0.301795	-1.34865	0.332234	-1.02608	-0.0499149	-0.257303	-0.17748	1.12191	-0.0324158	0.212311	0.243342	0.688184	1.07695	-0.193655	-0.268538	0.130743	-0.225915	0.790436	-2.7146	1.09816	0.0853525	-1.31989	-3.53231	-4.44623	-1.65705	-1.07288	-1.0871	-2.27456	-2.77128	-1.86509	-3.52551	-0.943937	-0.40732	1.31184	0.793649	-0.299539	0.317805	3.01071	-0.371046	-2.51687	-0.899826	-3.19087	0.795327	2.6476	0.222059	0.288867	-1.47556	-1.35881	-2.7443	-0.673366	-1.30096	0.769873	-2.72452	-1.13396	-0.042524	0.204777	0.000449521	-2.25428	2.14818	-1.9987	0.559147	-1.40122	-1.80187	-1.60478	-0.436326	-1.64663	-0.563657	0.0494504	0.642059	-0.222071	2.01947	-1.77851	-1.69083	-4.24711	-1.88637	-4.14257	-1.09898	-0.180287	-4.98247	-0.498424	0.272517	0.318058	-2.22072	-0.165072	-1.89126	-0.871427	-2.60135	-0.72318	-0.673709	-2.02895	0.288471	-0.0488391	-2.19904	-2.38471	-0.28658	-2.70071	0.207152	1.28199	-0.229782	-1.28121	-0.529652	-1.23073	-0.32396	-1.44315	-0.282368	-1.5567	0.388266	1.8027	-1.30545	-4.10814	-1.7184	-1.52883	-2.98036	-1.82283	-1.05487	-0.00292796	0.426385
114	Sij-4	p13.G4	-0.6502	-0.91831	-0.426103	0.123491	-0.31622	0.628677	-0.127112	0.402046	-0.305591	-0.0346136	0.166852	-0.481324	-0.431872	-0.421227	-0.104962	1.32035	0.263875	0.29607	0.421588	0.574263	-0.587065	-0.670269	-0.704117	-0.485834	0.756443	-0.408888	1.5154	1.42779	0.463483	0.675307	1.23953	1.07776	0.917458	0.855641	0.531096	0.639618	0.679953	-0.0743184	0.794379	-0.318019	0.370832	0.900985	0.281678	-0.0189284	-0.261728	-0.248095	0.0372114	-0.523256	-0.89368	-0.218204	-1.24353	-0.890926	-0.728173	-0.473616	-0.312396	-0.573038	-1.32917	-1.39186	-0.92316	-1.47376	-0.735217	-0.180404	-1.37202	-1.18182	-2.16187	-1.16366	-1.17514	-1.25751	-1.42021	-0.486533	-1.07371	-0.692286	0.137522	-0.114746	0.255317	-0.345377	0.0381115	0.467272	0.169847	0.874391	0.598896	0.687777	0.612846	-0.160781	0.631399	0.346137	0.396266	1.0718	0.324503	0.468022	0.625308	0.513542	0.856687	-0.580855	-0.480647	-0.471895	0.0009365	-1.03116	0.434613	0.205874	-0.445185	-1.09278	-1.66013	-1.54544	-0.297993	-0.09245	-2.19923	-0.36299	0.122005	0.472798	-0.628505	-0.303286	0.152559	-0.228626	0.318188	0.559477	0.445373	-0.388595	0.0194883	0.715946	0.185981	-0.395064	-0.122283	-0.204576	0.604162	0.717658	0.151947	0.641177	0.531303	0.810017	0.510531	0.924549	0.313009	-1.91814	0.0470431	0.230499	1.19236	0.160228	1.02427	0.673851	0.154242	-0.344732	0.871966	0.600942	-1.02792	0.675437	0.160631	0.565062	-0.600224	0.363392	1.28263	0.937734	0.843099	-0.159787	0.608111	-0.504138	0.64567	0.420223	0.512321	0.342738	-0.0398861	-0.360725	0.9233	0.553664	0.855406	0.914593	0.641844	1.12206	0.967192	0.353589	1.02184	1.03963	0.602575	0.581337	-0.334865	0.853522	0.444943	1.4282	-0.207715	0.647403	-0.289226	0.202531	1.39368	1.18616	0.653968	-0.34031	0.0297037	0.336502	-0.496159	0.274283	0.204552	0.2277	-1.17413	-1.70683	-1.28987	-1.19336	-1.15061	0.360312	-0.2092	-1.33591	-0.985429	-0.520374	-1.38108	-1.02681	-0.568073	0.0561394	-0.4614	-1.59108	-1.4755	-0.0606639	-0.522702	0.320611	-0.0878633	0.639436	0.0966617	0.300976	0.34868	-0.923013	-1.56976	-1.43501	-1.32037	-0.973359	0.313572	0.41099	0.169325	-0.0472588	-0.405626	-0.341649	-1.39061	-1.31872	-1.12942	-1.28106	-1.07966	-0.808489	-0.355527	0.075855	-0.228934	-0.445224	-1.30719	-1.42607	-0.614734	-0.278034	-0.267623	0.155644	-0.368452	0.0672196	0.0988712	0.293847	-0.102766	-1.82351	-1.03779	-0.543387	-0.103004	-0.591016	-0.4259	-0.522969	0.685341	-1.72105	-0.997717	-0.679439	-0.887137	-0.230814	0.333513	-1.30921	0.153411	-0.0716189	-0.0468473	-0.063345	0.663683	0.103974	-0.152594	-2.31207	0.814971	0.615737	-0.229102	0.657275	-0.922812	0.029628	0.117122	-0.313544	-0.382014	0.347408	-0.139573	0.972094	-0.766164	0.920521	0.05954	-1.31327	-1.02037	-0.167156	0.661278	0.179269	-0.0546264	0.466655	-0.204138	-0.114724	-0.428073	-1.1286	-0.302577	-0.20384	-0.224553	0.224468	0.169176	-0.681172	1.24047	-0.245919	-0.0977936	-0.378373	-0.763324	0.452893	-1.1144	-0.867886	0.628774	-0.979557	-0.532292	-1.16348	0.561376	-0.466387	-0.217321	-0.277947	-0.429905	0.948766	0.749147	0.708582	-0.0361553	0.109932	-0.101417	-0.678926	0.390977	-0.236574	0.494447	0.615909	-1.28915	0.715833	-0.494214	0.47737	0.405814	0.396413	-0.476673	0.30176	0.67152	-0.161283	0.739296	0.558128	-0.581689	-1.71153	-0.649558	1.08403	0.459909	-1.07561	0.00750443	-0.479664	-0.184328	0.32192	-0.17118	-0.913471	-0.308653	0.640406	0.732636	1.96255	1.71742	-1.10257	0.737811	-1.032	-0.690986	0.00168427	0.158791	-1.76893	0.673248	0.740492	0.180685	-0.286436	0.308917	0.107445	-0.426371	0.0187799	0.0891088	-0.0141736	0.115845	-1.11482	-0.59433	0.283916	-0.570337	0.060946	-0.0287762	0.0876126	-0.266017	1.07457	0.795393	-1.35189	-0.0429791	1.72732	0.00705461	1.60105	-0.758441	-0.0918289	0.276611	0.0882186	0.177477	0.0702546	0.0273692	-0.555418	0.0764469	-0.570478	-0.408861	-0.210174	0.10583	-0.812076	0.231915	0.424892	-0.0365135	-0.0924203	0.391106	-4.25197	-0.75738	0.513714	-0.577973	-0.301795	-1.34865	-0.134273	-1.02608	0.203917	-0.560726	1.43392	0.991954	0.597085	0.157729	0.386641	1.09717	-0.408439	-0.237356	0.337152	0.633439	0.305244	0.81058	-0.704715	0.970028	-0.763913	0.777523	-0.12	-0.172628	-0.261478	-0.4639	-0.0943645	-0.323145	0.37973	-0.492448	-0.228379	-0.379676	-0.40732	1.33879	0.730799	-0.326018	0.695248	1.22617	1.10744	0.124898	-0.899826	-0.713756	0.806791	0.786125	0.690177	0.595949	-0.202447	1.28634	1.2656	1.86083	0.745865	0.281555	-0.295562	1.04583	-0.490141	-0.138621	0.451413	-0.540062	0.650528	-0.741661	0.42262	0.2451	-0.677048	-0.376	0.11299	0.122711	-0.563657	-0.287261	1.20314	0.166818	0.335668	-1.77851	-0.722269	-0.389118	0.0354596	-0.372052	-0.661738	-0.180287	-0.114805	-0.467918	-0.144659	1.02223	-0.136122	0.337215	-1.89126	-0.104858	0.218304	-0.0399637	-0.257436	0.0551697	0.429145	0.314299	0.234932	0.0559447	-0.410863	-0.853595	0.601652	0.638727	-0.940083	-0.130393	0.325375	-0.423048	-0.087604	0.0404853	-0.169912	-0.54161	0.31158	0.668226	-0.329032	0.167842	-0.449708	-0.292949	0.192791	-0.317964	-1.05487	0.15634	1.29259
115	Sij-4	p13.G4	-0.105701	0.49373	-0.592496	0.292038	-0.31622	0.90843	-1.19331	0.0107059	0.514843	0.629227	-0.809093	1.60618	-0.431872	-0.421227	0.231516	0.0259609	0.659771	0.43542	0.752282	0.351412	-0.079253	-0.171227	1.11523	-0.485834	1.36921	0.154082	2.15584	2.1865	0.460793	0.668737	1.3138	1.31845	1.19778	1.21117	1.03175	0.759559	1.04905	0.673649	0.850904	-0.644063	1.19632	1.64312	1.0462	0.727513	0.621241	1.40827	0.798766	0.444691	0.482051	0.604687	-0.155863	0.0789879	0.521056	-0.473616	0.33595	0.488581	-0.26712	0.203655	0.72543	0.208626	0.416071	1.22281	-0.254873	-0.025456	0.326932	-0.0967024	-0.0981065	-0.127307	-0.307994	0.458947	0.590301	-0.692286	1.13675	-0.198277	0.340676	0.629056	0.935649	1.2003	1.08419	1.63073	0.9749	1.13334	0.653837	-0.160781	0.835217	0.953116	1.63683	1.76118	1.00699	0.725887	0.890691	0.98367	1.04788	1.15129	0.953174	0.536783	1.17584	0.243659	2.12126	1.65761	-0.0220799	0.664371	-0.158547	0.215809	-0.297993	-0.09245	-0.011656	-0.36299	1.4753	1.03421	1.53773	0.291681	0.475329	0.625116	0.645453	1.11874	0.597032	-0.388595	0.631891	1.05504	0.441273	-0.285285	0.0273303	0.126366	1.34115	1.58431	0.797145	1.05812	0.594425	0.750471	1.06791	1.4613	1.24413	-1.91814	0.586289	0.361206	1.75999	1.49072	1.40927	1.4708	1.13468	-0.224477	1.32719	1.54325	0.895343	0.972717	0.701435	1.90682	-0.333867	2.17417	1.69388	1.66744	1.85266	0.500242	0.365233	0.466701	1.02015	0.594877	1.58438	0.897058	0.852745	-0.827458	1.30767	1.31671	1.76599	1.95823	2.05303	1.52503	1.73974	1.77366	1.21094	0.918435	1.09248	1.29459	-0.37446	1.02107	1.22092	1.4349	-0.017912	1.49085	-0.484618	1.78499	0.779759	1.41919	1.22852	-0.34031	0.399975	0.214005	0.344947	0.224609	0.983044	0.450896	-1.35615	-1.16615	-1.28987	-1.38724	-1.12757	-0.00667604	-0.2092	-1.46019	-1.10353	-0.591048	-1.56342	-1.46104	-1.04367	0.364468	-0.998129	-1.47829	-1.40688	0.457497	-0.84188	0.797046	-0.376705	0.803452	0.355308	0.31733	0.798922	-0.923013	-1.54945	-1.40076	-1.18772	-0.481302	0.320911	0.663391	0.653531	0.14026	0.169733	0.346096	-1.56038	-0.827267	-0.929416	-1.25263	-0.828382	-0.320733	-0.226293	0.207283	0.267891	0.233963	-1.41344	-1.53106	-0.78351	-0.278034	-0.267623	-0.678092	-0.18859	0.710049	0.710807	0.706128	0.25222	-1.40446	-1.2444	-0.91243	-0.771889	-0.326962	0.184549	0.708599	0.913002	-0.625907	-1.20102	-0.993356	-0.554995	0.203215	0.85346	-1.11973	0.714784	1.0455	0.316723	0.488407	0.879252	0.104271	-0.152594	-2.31207	0.897401	1.04384	-0.229102	0.802537	0.735084	-0.457939	0.284487	0.585309	-0.154072	0.437934	0.559895	1.42732	1.28018	0.974796	0.264907	-1.14949	-1.17201	0.299625	1.0512	0.894223	0.192644	0.51463	-0.204138	0.893393	1.57345	-0.0735377	0.864996	0.672386	0.399718	0.415231	0.426514	-0.182679	0.833896	0.74989	1.55079	0.375924	0.921503	1.95611	0.959801	1.07256	0.48062	0.545063	1.538	-0.270152	2.11007	2.17241	-0.258265	0.642307	-0.429905	0.97556	-0.213098	0.920291	1.74521	0.969701	0.954222	-0.678926	0.243417	-0.412142	0.199814	0.0965387	-2.07174	0.853565	0.0445986	0.62755	-1.5882	-0.463317	2.55085	0.417036	0.2247	-0.161283	0.888203	0.610201	1.71523	0.543421	-0.255136	1.59824	0.534781	-0.242239	-0.141149	-0.0796203	0.0776562	0.143107	0.909704	1.41374	0.901471	0.458829	1.01434	1.64942	0.296313	1.25425	0.748239	1.21882	0.76845	1.91733	0.94264	-1.39783	1.50518	1.23654	0.390832	-0.286436	0.691412	0.406773	0.943388	1.04561	1.63838	0.946349	1.65055	1.11937	0.681647	0.620273	0.574966	1.50057	1.32905	0.84072	0.989691	2.07985	1.2048	-1.35189	0.0829656	1.42528	-0.53736	0.789088	-0.294893	1.16481	1.37193	2.34667	0.310095	2.06166	1.50663	0.9131	0.541561	0.366025	0.92103	1.23406	0.662135	0.869673	0.664672	1.92683	0.795558	0.389571	1.16315	-0.153437	-0.75738	0.865111	0.376943	-0.301795	0.300398	1.14951	-1.02608	0.340502	-0.629374	1.07063	1.40567	1.88412	1.62367	0.661851	0.329857	0.545359	0.529554	0.685458	1.59594	0.973263	0.846946	-0.627667	1.2402	-1.22036	1.81002	0.519287	0.582106	0.52997	1.28334	1.23598	0.197631	0.579294	1.12972	0.511457	0.635047	-0.40732	1.30514	0.931068	0.698841	3.43662	1.41182	0.802465	0.81283	1.5951	-0.968424	0.745244	0.223548	0.659291	2.14948	-1.12227	0.872011	-0.0843306	-0.673366	0.463474	-0.303698	-0.337408	0.889423	-1.48171	0.852884	0.631539	0.667445	1.11605	0.577638	2.0535	1.02033	0.0369312	0.337015	0.343032	0.963094	-0.563657	-0.137599	1.40978	-0.150781	0.210767	0.447783	0.55581	0.476675	0.637754	0.276728	0.167748	-0.180287	0.185448	0.374984	0.178163	2.25416	0.526715	0.688375	0.709954	1.89861	0.770025	2.08235	1.01864	0.680951	0.621363	2.3561	0.927923	0.847205	-0.177734	-1.28789	1.40619	0.564438	-1.05405	1.07052	1.08713	1.0034	1.79589	1.38211	1.69454	0.48568	0.76455	-0.706252	1.14013	0.702008	0.702877	1.27715	0.99526	0.982264	1.14793	0.168321	0.868616
116	Sij-4	p13.G4	0.214028	-0.91831	0.544776	0.934298	-0.31622	1.10528	0.343629	1.07261	0.786411	1.10846	0.113241	1.63893	-0.431872	2.21271	0.290536	0.0268703	-1.15538	0.103826	-1.21243	0.574003	0.178897	0.295129	-0.704117	-0.485834	1.45086	-0.0321908	0.32171	0.252899	-0.94049	-1.37481	-1.31466	-1.17971	-1.01883	-1.41863	-1.01833	0.581939	-0.641169	-1.32491	-0.0448885	-1.1852	-0.973493	-0.31713	0.241615	-1.07633	0.53309	-0.11724	1.10992	1.03837	0.962099	0.634563	1.16931	1.08438	-0.0487014	1.76873	0.749038	0.990584	0.810387	0.790022	0.719096	0.610715	0.363606	0.455947	0.803888	0.936126	0.653287	1.04548	0.908308	0.881738	0.646533	-1.10776	-0.694277	-0.692286	1.01504	-0.31053	-0.881494	-0.653008	-0.101865	-0.365148	-0.748913	0.215522	-0.560496	-1.39843	1.11139	-0.160781	-0.539532	-1.13042	0.649665	0.869445	-0.477976	0.63289	0.0998667	0.215056	0.082775	-0.895194	0.11257	-0.531652	-0.508594	-0.381296	0.0279565	-0.129746	0.0622223	0.808587	0.428003	0.586196	-0.297993	-0.09245	0.435029	-0.36299	1.11642	0.986504	-0.628505	0.411264	0.599626	0.538729	0.582521	0.768489	0.433324	-0.388595	0.45927	0.708673	0.113487	-0.459201	-0.397002	-1.21362	1.32356	1.20454	0.233969	0.802989	0.424599	0.65793	1.29253	1.43328	0.87119	-1.91814	-0.531227	-0.169272	-0.123274	-0.199132	0.361873	-1.37877	-0.867788	-1.1072	-0.491024	-0.749591	-1.02792	-0.501765	-1.18552	0.00862367	-0.642648	-0.304322	-0.0339687	-0.27673	-0.36636	-0.0513119	-0.511159	-0.890549	-0.304946	-1.05595	-0.125329	-1.0524	-0.910564	-2.20385	-1.09138	-1.64953	-0.906892	-0.809441	-0.836264	-0.747283	-0.769171	-0.868246	-1.14704	-1.07943	-1.42864	-1.47721	-1.14584	-0.754859	-1.2284	0.136303	-0.899827	-0.205052	-0.745244	-0.609632	-0.203807	-0.673255	-0.884384	-0.34031	-1.00198	-0.484023	-0.715997	-1.49124	-0.210268	-1.20964	-1.19614	-1.55049	0.44443	-0.721672	-0.823993	0.318481	-0.2092	-0.664407	-0.607469	0.219439	-0.749263	-0.68564	-0.261494	0.0180978	-0.0395751	-0.666191	-1.34496	-0.57741	-0.166734	0.11067	0.152189	0.211101	-0.26058	0.124912	-1.51821	-0.923013	-0.75693	-1.15708	-1.27758	-0.958666	-0.343541	-0.0512865	0.015843	-0.242611	-0.100838	0.528344	-0.607573	-1.06214	-1.07125	-1.22325	-1.06598	-0.868099	-0.683215	-0.434655	-0.540277	-0.335535	-0.733474	-0.762563	-1.07253	-0.278034	-0.267623	-1.26985	-0.851978	-0.349496	-0.731193	-0.453169	-0.667035	-1.10132	-0.959954	-1.16766	-1.33027	-1.04797	-0.9625	-0.992275	0.298796	-0.655543	-1.34325	-1.04219	-1.20701	-0.856826	0.0351202	-1.30921	-0.0150358	0.492138	0.665304	0.677364	0.742492	0.349788	-0.152594	0.832773	0.456039	0.852609	-0.229102	0.90117	0.696617	-0.270936	-0.0622478	0.656112	0.00438173	-0.898353	0.324483	0.674385	1.06377	0.979089	1.48987	0.838214	1.369	0.98281	0.928495	0.620446	0.82542	0.343716	-0.204138	0.107531	0.405705	0.7068	1.09256	0.866193	0.555661	1.04021	-0.381825	-0.902489	1.08835	1.28535	1.34397	1.01435	-0.763324	0.588617	0.95943	0.510875	0.900812	0.800214	0.190908	0.138633	0.515234	0.333595	0.210166	-0.348056	-0.429905	-0.0479649	0.828557	0.807206	0.858924	0.36852	0.183503	-0.678926	0.486379	0.224405	0.619482	0.211629	1.38645	-0.192843	1.53456	0.387896	0.785678	0.180316	2.08845	0.497899	1.51201	-0.161283	0.0127941	-2.26959	-0.581689	-1.71153	-0.234268	1.55601	0.050508	0.19699	-0.776274	0.792349	0.692109	-0.254237	-0.417488	0.848908	0.490758	0.751749	-0.545879	1.55327	0.528885	0.87758	-0.00305242	0.743279	0.837221	0.542699	0.590872	1.38075	0.44803	0.798445	1.31992	-0.286436	0.545986	0.551842	1.53398	1.07537	0.451272	1.19868	0.632047	0.963455	1.22029	0.8951	1.48045	1.32892	1.14272	0.46334	0.686782	1.39362	0.131024	0.857905	-0.192054	1.53018	0.0419792	0.196837	-0.220225	1.89211	1.82108	0.853658	-0.242256	1.07086	1.93727	1.6041	1.16115	1.56205	2.24442	1.85327	0.935426	1.24646	0.808841	0.121511	1.01076	0.518127	0.676023	0.738042	-0.75738	0.259345	0.343086	-0.301795	0.871637	0.758343	1.11889	0.21688	0.444619	-1.06923	1.20936	1.21817	0.692077	0.525217	-1.70627	0.818005	0.312597	-0.0200318	0.288626	0.603589	-0.34518	0.340483	1.19123	-0.05096	0.456038	0.913806	0.935478	0.992818	1.88559	1.22287	0.469281	0.919999	1.4329	1.05775	0.618631	-0.40732	0.96514	0.571283	-0.569412	-1.23434	-0.152553	-0.38831	0.314378	-0.899826	1.04174	-1.94407	0.415852	0.666503	0.489021	-1.07225	1.19439	-0.450072	-0.673366	-1.30096	-1.00585	1.37783	0.886678	0.0351506	0.477664	-0.281186	1.48905	1.24309	0.845983	0.770303	0.779876	0.67912	0.40884	-0.848275	-0.289546	1.19522	0.234323	0.423713	-0.136898	1.80172	0.686139	0.837513	0.7342	0.737003	0.601044	0.814056	-0.180287	-0.245459	0.620622	-0.461843	0.978732	1.16398	0.902732	0.836345	0.401707	1.07243	0.591575	0.870408	0.868567	0.210904	0.452103	0.822699	0.854537	-0.13773	1.01442	0.495415	1.19306	-0.42534	1.47443	1.68071	1.64944	-0.0431937	1.35521	0.688641	1.62462	-0.264829	0.921733	1.62328	1.11058	1.79389	1.44762	0.77184	1.55188	0.600886	-0.197308	-0.17824
117	Sij-4	p13.G4	-0.447813	1.01182	1.23773	1.09991	-0.31622	1.27278	0.784148	1.52111	1.15629	1.48434	0.369069	1.25969	1.61479	2.49559	0.056558	-0.252827	0.538519	0.21036	0.637778	0.886977	-0.6621	-0.931736	1.26154	-0.485834	1.38099	1.02626	1.36476	1.31464	0.0405938	0.224976	-0.662412	-0.648269	-0.388154	-0.275252	-0.569808	0.691168	0.303786	-0.305341	0.951459	-0.945919	0.510507	0.439333	0.82653	0.407662	0.87794	0.40889	0.91759	0.688889	0.672841	0.625516	0.534894	0.409247	0.688705	-0.473616	0.406317	0.577347	0.370687	0.420547	0.449246	0.284398	0.300333	0.547169	0.0645255	0.298467	0.373458	0.198851	0.196828	-0.0176036	-0.0467896	-0.100239	0.384518	-0.692286	0.915023	-0.0515968	0.46584	0.416123	0.0740368	0.502308	-0.820119	0.506573	0.0955296	-0.118353	0.826209	-0.160781	0.305254	0.0451346	0.625147	1.24443	0.470508	0.504812	0.815124	0.754008	1.11626	-0.208276	0.197885	0.0741722	0.335468	0.165006	1.07398	0.425077	0.300819	1.03833	0.399346	0.514957	-0.297993	-0.09245	-2.19923	-0.36299	1.55154	1.25433	1.73408	1.19203	1.23974	1.00343	1.10291	1.0082	0.747836	-0.388595	0.0887485	0.853577	0.508897	-0.285726	0.0428093	-0.319868	0.808844	0.786504	0.500946	1.08399	0.902912	0.691804	0.98141	1.388	1.15454	-1.91814	0.2733	0.572991	1.00974	0.838145	0.872371	-0.145561	0.375575	-0.100269	0.84261	0.711912	-1.02792	0.863898	0.367651	0.815863	0.0655457	0.497556	1.30547	1.17097	1.15226	0.316628	0.810348	-0.069707	0.347519	0.20625	1.19767	0.401849	0.569982	-1.4289	0.288405	0.0306376	0.190135	0.0234415	0.0800001	0.591696	0.722967	0.463145	0.105169	0.482248	-0.0766856	0.328861	-0.439634	0.438292	0.359508	1.23811	-0.30898	0.326341	-0.0141904	0.166436	0.742893	0.970861	0.779095	-0.34031	-0.0745098	0.686911	-0.189659	0.00652989	0.818389	0.135452	-0.565883	-0.228151	-1.28987	0.389912	0.248795	0.74961	-0.2092	0.149132	0.482064	1.31392	0.10085	0.339324	0.647333	-2.44736	0.642072	0.183857	-0.360278	-1.20045	0.319109	-0.205746	0.685282	0.181313	-0.377195	0.215112	-1.51821	0.800239	-0.423086	-0.562887	-0.969862	-1.0273	-0.0429113	0.148473	0.0881289	0.285131	0.793101	1.05699	0.253637	-0.985983	-0.466407	-0.788103	-0.744512	-0.501064	-0.107765	0.20035	0.119408	0.188258	-0.156407	-0.0440001	-0.999495	-0.278034	-0.267623	-0.862335	-0.433234	0.026623	-0.016269	0.324264	-0.0861481	-0.973883	-0.278414	-0.941462	-0.887787	-0.538241	-0.371108	-0.277078	0.473626	-0.739147	-0.51705	-0.797866	-1.05413	-0.216489	0.0177355	-1.30921	-0.0963959	1.77565	1.15621	0.826173	0.992584	0.88011	-0.152594	0.404083	0.820245	0.874001	-0.229102	-0.538348	-0.922812	-0.916908	-0.376676	0.212892	-0.854215	-0.228607	-0.557705	0.897009	1.42702	0.665729	0.295652	0.266992	-0.202333	0.292381	-1.08168	1.46124	-0.312246	1.4097	-0.204138	0.234676	-0.0170739	-0.45367	0.130489	0.388425	0.211356	0.76602	0.0599603	-0.58506	1.5293	0.391078	0.931239	0.38005	-0.763324	0.836171	0.637847	-0.496199	0.938228	-0.10071	-0.0190871	-0.549861	0.661236	-0.195295	0.350115	-0.100011	-0.429905	-1.88065	0.959253	0.800738	0.234306	0.0106804	-0.417854	-0.678926	0.137056	-0.0417381	0.155037	0.826559	0.206262	-0.134894	2.38927	-0.0735728	0.678299	-0.278574	2.10687	0.200376	1.66725	-0.161283	0.558995	0.338481	-0.581689	-1.71153	-0.694782	0.65872	0.241704	-0.0474922	-0.444734	0.0188445	-0.0129903	0.00654427	-0.144347	0.730735	-0.138903	1.1263	-0.401079	1.4383	0.452137	0.866732	0.853076	0.868043	0.315465	0.708358	0.421436	0.169176	1.33055	0.866531	1.80937	-0.286436	0.734376	0.561536	0.572613	0.568094	0.677527	0.400372	0.336171	0.611541	0.474054	0.440815	0.869188	0.377326	0.531317	0.437351	0.425712	1.16993	-1.60553	0.456467	-0.374389	0.149602	-1.28712	-0.737289	-0.799477	0.68976	0.188087	0.457466	-0.203569	0.362532	0.276977	0.237653	0.398319	0.323881	0.680895	0.512669	0.15375	0.332249	0.749216	0.185137	0.486502	0.382183	0.314524	0.234685	-0.75738	0.123806	0.606965	-0.301795	0.293106	0.151225	-1.02608	-0.284341	-0.0815912	-0.438932	1.08863	0.497515	0.371815	0.356169	0.558553	0.00604918	0.131406	-0.146548	0.458476	-0.260466	0.184051	-0.195375	1.03854	0.381368	-0.309295	0.133226	0.410184	0.245948	0.667998	0.53717	0.235097	0.445807	-0.121103	0.51112	0.380577	-0.40732	0.829974	0.842815	-0.534271	0.00684863	0.00688381	0.698217	0.200046	0.988778	0.824468	0.187648	2.09162	0.910692	1.11813	-0.884266	-0.0888808	-0.920336	-0.673366	-1.30096	-1.6938	0.658346	1.0542	0.0180404	0.66198	-0.123002	0.233854	1.24598	0.382604	0.793195	0.654016	0.0929517	0.139985	-0.0468784	-0.456317	-0.563657	0.803266	0.114683	-0.204014	1.84963	0.427485	0.309411	0.252339	0.604615	0.28684	0.355665	-0.180287	-0.599756	-1.0564	-0.732245	0.576776	0.79009	0.505529	0.452559	0.351894	0.563772	0.273543	0.530223	0.456304	0.0482511	0.765442	0.505442	0.539616	-0.722459	-0.134918	1.62664	1.69845	1.72435	0.525401	0.313595	0.623282	0.179614	0.323978	0.416548	0.254857	-0.330151	1.38111	0.23179	0.373719	0.635992	0.29606	0.46923	0.493105	0.605517	0.263087	0.752181
126	Sij-4	Control	-0.543004	-0.91831	1.18535	0.100572	-0.31622	0.245484	1.30969	0.46976	-0.782304	-0.657242	0.907681	-0.481324	-0.431872	-0.421227	-0.103504	0.803159	-0.710133	-0.0555957	-0.804062	-1.46697	-0.478457	-0.556152	-0.704117	-0.485834	-0.659361	-1.01808	-0.035466	0.24784	-0.448235	-0.490867	-1.02641	-0.724897	-0.829827	-0.731638	-0.656738	0.726978	0.281956	-0.45383	0.3292	-0.426208	0.244516	0.306125	0.263505	-0.0857194	-1.4352	0.42861	-1.14934	-1.15394	-0.874311	-0.233053	-1.02581	-1.36168	-0.217229	-0.473616	-0.525898	-1.3274	-0.990441	-0.932658	-0.803642	-0.988376	-0.430459	-0.964249	-1.04028	-1.16206	-2.16187	-1.27745	-1.36906	-1.3939	-1.71175	-0.841104	-1.21371	-0.692286	-1.13682	-0.255248	-0.517926	-0.858348	-0.0326364	0.17477	-1.01759	-0.312898	0.121216	-0.230474	0.710218	-0.160781	-0.0736208	-0.529064	-0.722835	0.502233	0.153856	0.744749	0.489366	0.825066	1.23991	0.282846	-1.04093	-0.130515	-0.231814	-0.485135	-0.203348	-0.502922	-0.726951	-1.09278	-0.682168	-1.54544	-0.297993	-0.09245	-2.19923	1.98895	-0.0453459	-0.241621	-0.628505	0.181101	0.328486	0.367409	0.378905	-0.257991	0.328579	-0.388595	0.159956	0.683837	0.272563	0.124018	0.436192	-0.0181362	-0.409254	0.699734	0.288002	0.0963817	0.181943	-1.27891	-0.484515	0.186295	-0.125975	0.443015	0.264374	0.52935	1.02822	-0.682019	0.73183	-0.510049	0.289903	-0.265418	0.417167	0.317993	-1.02792	0.635646	0.721525	-0.14037	0.193042	-0.627973	0.643571	0.672976	0.710003	-1.24758	0.233885	-1.15661	0.189771	-0.294978	0.084233	-0.0227922	0.154432	0.169635	-0.0476125	-0.190684	-0.452041	-0.305349	-0.65194	0.104844	0.0101483	-0.263921	-0.0244189	-0.00304171	-0.374014	-0.341703	-0.215459	0.258296	0.229792	1.38751	-0.445703	-0.33487	0.342319	-0.850413	0.847406	0.795289	0.795161	-0.34031	-0.70353	-0.0436614	-1.07522	-0.318206	0.472016	-0.287944	-0.281255	-1.32619	-1.28987	-0.186237	-0.303191	0.506334	-0.2092	-0.305615	-0.0557297	0.474421	-0.0281866	-0.127592	0.456812	-0.291265	0.2159	-0.130051	-0.40253	-1.03676	-0.0706883	-0.457165	0.0312485	-0.147722	-0.137497	-0.212787	0.327918	-0.923013	-0.255352	-0.560446	-0.905234	-1.38631	-0.62688	-0.527184	-0.547846	-0.755574	-0.674837	-0.618402	-0.657584	-0.192268	-0.720161	-0.964663	-1.18385	-1.21048	-1.15833	-0.804786	-1.03205	-0.892365	-0.256194	-0.698656	-0.524795	-0.278034	-0.267623	-0.300202	-1.5051	-1.16898	-1.2581	-0.981211	-1.11911	-1.06791	-0.752237	-1.0409	-0.382176	-1.02494	-1.44143	-1.55295	-0.0789574	-0.864364	-0.265839	-0.610555	-1.12632	-1.34857	-1.20181	-1.30921	-0.802984	0.00975554	-0.853124	0.658782	0.784783	-2.45406	-0.152594	-0.172734	0.507046	0.30404	-0.229102	-1.45094	-0.922812	-0.846466	-0.729364	-0.62594	-0.790537	-0.166684	-0.888515	0.172392	-0.766164	0.593402	0.135135	-0.00393327	-0.219183	0.116161	0.195849	0.451782	-0.73637	0.341013	-0.204138	-0.408529	-1.03514	-1.19091	-0.718045	-0.278469	-0.682742	0.689294	-0.108206	-0.131844	1.92015	-0.222225	0.645473	-0.235325	-0.763324	-0.219297	-1.1144	0.950686	-1.3199	-0.923947	-1.08672	-0.130969	-0.489914	-0.852087	-0.386827	-0.562482	-0.429905	-0.191949	0.877244	-0.0523225	-0.431926	-1.07027	-1.51548	-0.678926	0.0141521	-1.26785	-0.113546	0.639198	-0.25817	0.00649627	0.651289	0.157454	0.683779	0.696808	-0.476673	0.372135	0.969014	-0.161283	0.601581	0.281223	-0.581689	-1.71153	0.55081	1.03566	0.601395	-0.498496	0.11358	-0.759149	-0.489638	0.641163	0.576026	-0.913471	-0.863034	-1.557	1.04937	1.2184	0.878796	-1.10257	-0.0294638	-1.032	-0.624408	-1.06933	0.0818213	-0.517115	0.466762	0.494359	0.567608	-0.286436	0.312094	-0.183172	-1.33478	-0.482973	-0.535428	-0.546647	-0.924617	-1.11482	-0.690526	0.341301	0.410008	-0.478296	-0.648169	-1.65903	-0.890148	0.567848	0.477469	-1.35189	-0.987111	0.588934	-1.30491	-1.48983	-1.09994	-0.151209	-0.553377	-0.696533	-0.952705	-0.614234	-0.487076	-0.575126	-0.0574389	-0.186239	-0.0242671	-0.602616	-0.235793	-0.650157	-1.50963	-0.714975	-0.0995356	-0.693726	-0.981085	0.115905	-0.75738	-1.30895	-1.29095	-0.301795	-1.34865	0.374162	0.31416	-0.284011	-0.993126	2.21802	-0.781292	0.554612	-0.564242	-0.136143	1.14152	0.642164	-1.89133	-0.469752	2.05037	-0.039265	0.0563194	0.113983	-1.00529	0.135651	-0.31403	-0.150039	-0.403185	-0.305772	0.122114	-0.160062	-0.300165	0.299859	-0.697281	0.126626	-0.68849	-0.40732	-0.837816	0.719123	-0.798865	-0.584768	-0.227129	0.805308	-0.31894	-0.899826	0.687682	0.232592	-0.936772	0.768135	1.4621	-0.460037	0.168956	-0.00774596	-0.673366	-1.30096	-3.38809	0.519342	0.754413	-0.534606	0.10435	-0.442328	-0.533238	0.64346	-0.782149	-0.382948	-1.40122	-0.446616	-1.0482	1.03059	-0.0894196	-0.563657	-0.629975	0.202748	0.159679	-0.277717	-1.77851	-0.939403	-0.56848	0.0235228	-0.0858363	-0.703599	-0.180287	-0.134834	-1.01895	-0.588473	-0.190848	0.174047	0.347402	-1.89126	-0.523568	0.113597	-0.780585	0.038114	0.0462731	-0.280409	-0.445269	0.160237	-0.0387197	-0.072203	0.126786	0.521036	-0.452093	1.25055	-0.623811	0.658981	-0.662642	-0.481947	-0.574615	-0.745582	-0.640406	-1.22859	-0.353652	-0.409456	-0.0453313	-0.536639	-0.644505	-0.448816	-0.383876	-1.05487	0.323764	2.79664
128	Sij-4	Control	0.0582244	-0.91831	2.49256	0.207499	-0.31622	-1.09598	3.30733	0.943627	-0.966288	-1.1173	1.61256	-0.481324	-0.431872	-0.421227	0.176422	-0.13622	-0.29997	0.0644427	-0.513876	0.776278	0.047753	0.16264	-0.704117	-0.485834	-0.659361	-1.02776	0.549572	0.524648	0.324553	-0.16483	-0.766802	-0.724966	-0.744234	-0.576266	-0.501121	0.820939	0.265284	-0.49885	0.937435	-0.582601	0.439428	0.577096	0.507327	0.102974	-1.39384	1.1341	-1.29647	-0.932746	-0.467151	0.000243236	-0.889914	-0.922651	0.752477	-0.473616	-0.324411	-0.960972	-0.531814	-0.3284	-0.354597	-0.273899	0.027841	-0.432276	-0.864768	-0.926468	-2.16187	-0.962811	-1.0947	-1.18522	-1.55474	-0.645495	-0.876793	-0.692286	-1.13682	0.0249613	0.0771518	-0.590535	0.629126	0.519915	-0.498923	0.400251	0.656054	0.0661962	1.18448	-0.160781	0.266221	-0.445275	-0.0468644	1.12135	0.504598	0.781496	0.983005	1.12967	1.21084	1.11276	-0.524658	0.173919	0.382727	0.607351	0.555672	0.125244	-1.22233	-1.09278	-1.17407	-1.54544	-0.297993	-0.09245	0.0715464	-0.36299	-0.0237419	-0.276714	-0.628505	0.416961	0.644356	0.117892	0.593723	0.236104	0.48578	-0.388595	0.412088	0.830102	0.897637	0.318317	0.560464	-0.190327	-0.0349432	1.24098	0.670626	0.664829	0.787109	-1.27891	0.317388	0.433379	0.497656	0.384467	0.675817	0.673083	1.14332	-0.413396	1.26123	-0.102726	0.424068	0.335768	0.718627	0.50249	-1.02792	0.658566	0.0653376	0.21746	0.710628	-0.379901	1.03686	1.01397	0.855061	-1.00194	0.621528	-0.851921	0.285069	-0.198198	0.912756	0.0195214	0.220324	0.475012	0.189137	-0.198138	-0.14534	0.240678	-0.536831	0.415318	0.200098	-0.182797	0.216084	0.352345	-0.0994262	0.132028	0.141908	0.4494	0.161387	1.59108	-0.0307545	-0.184524	0.756526	-0.722161	0.778457	0.62536	0.640097	-0.34031	-0.657221	0.682872	-1.05415	-0.356076	0.754701	-0.0451573	-1.26069	-1.30613	0.410403	-0.618758	-0.75115	0.734336	-0.2092	-0.544466	-0.314177	0.415572	-0.409549	-0.487973	-0.066941	-0.0526413	0.0932587	-0.108079	-1.40628	-1.12079	0.0883419	-0.400822	0.42272	-0.474789	-0.0658696	-0.540367	0.383783	-0.923013	-0.749782	-0.946878	-1.30554	-1.31379	-0.50329	-0.397432	-0.464108	-0.644056	-0.984333	-1.12307	-0.766897	-1.02234	-1.01797	-1.10913	-1.16465	-1.31528	-0.887985	-0.628619	-0.93358	-0.967393	-0.635806	-0.55725	-1.04978	-0.278034	-0.267623	-0.0930235	-0.935152	-0.929178	-1.15064	-0.701419	-1.04194	-0.889458	-0.768305	-0.950797	-0.864432	-1.14577	-1.38648	-1.1656	-0.144653	-0.656903	-0.914959	-1.14922	-1.32046	-1.46535	-1.03156	-1.30921	-0.688532	-0.430783	-1.11102	0.798885	0.447197	-1.2355	-0.152594	-2.31207	0.778226	0.0506336	-0.229102	-1.21717	-0.922812	-0.832467	-0.62015	-0.366855	-0.0981185	0.00600782	-0.170627	0.604665	-0.766164	0.631619	-0.276925	-1.27898	-1.19114	0.108411	-1.08168	0.537499	-0.26616	0.295984	-0.204138	-0.0358677	-0.607298	-1.10604	-0.579849	-0.174308	-0.715064	0.730465	0.289156	-0.518814	1.2181	-0.266137	-0.160904	-0.509907	-0.763324	-0.677282	-1.1144	0.380798	-0.706494	-1.30629	-0.550653	-0.735547	-0.453115	-0.483163	-0.633685	-0.66282	2.06948	-0.527342	0.426201	0.0959262	0.122991	-1.10748	-1.21213	-0.678926	0.0467771	-0.81729	-0.12298	0.509372	-0.774833	0.681716	-0.131793	0.862446	0.589745	-0.236781	-0.476673	0.35981	0.592764	-0.161283	0.693774	0.646452	-0.581689	0.474613	0.403658	-0.175297	0.492822	-0.358361	-0.182391	-0.67104	-0.274697	0.315833	0.617675	-0.913471	-0.621446	-0.779063	1.10041	0.45789	0.899681	-1.10257	-0.235459	-1.032	-1.2357	-0.795094	0.0540248	-1.33028	0.82965	-1.8979	-1.1432	-0.286436	0.239699	-0.311616	-0.473548	-0.278946	-0.613703	-0.101013	-0.898878	-1.11482	-0.582738	0.383501	0.098409	-0.256802	-0.126253	-0.313748	-0.806949	0.191633	0.588211	-1.35189	-0.321386	0.106778	-1.6112	-1.16079	-0.947893	0.177559	-0.399691	-0.562548	-0.45114	-0.517454	0.0394759	-0.245701	0.248005	-0.417848	0.308414	-0.0989754	0.0853003	-0.510337	-1.50963	-0.512431	-0.146905	-0.621447	-0.56333	-0.897087	-0.75738	-1.01497	-1.08206	-0.301795	-1.34865	0.694689	-1.02608	-0.00477971	-0.215824	1.51942	-0.781292	1.00339	0.535452	-0.294705	0.958964	-0.358086	-1.71162	-0.264015	2.16284	0.140075	0.720989	-0.172835	-1.00529	-0.078149	0.060269	-0.0992081	-0.0487638	-0.0836473	0.202399	-0.132639	-2.27456	0.378197	-0.282489	0.094192	-0.691544	-0.40732	-0.837816	0.688052	-0.114818	-0.149409	-0.174249	0.451155	-2.51687	-0.899826	-0.225515	0.641925	-1.26815	0.942142	1.11929	-0.458133	0.282622	-0.508234	-0.673366	0.560316	-1.29962	-0.919742	0.671617	-0.789078	-0.264135	-0.0326389	-0.2491	0.612606	-0.867972	-0.332222	-1.40122	-0.690242	-0.814539	0.200033	-0.585352	-0.563657	-0.657741	0.371398	-0.12538	-0.569922	-1.77851	-0.964433	-0.38709	-0.0952273	-0.375868	-2.09426	-0.180287	0.0293146	-2.13791	-0.226832	0.109058	0.378831	0.353926	0.0522603	-0.55801	0.187679	-0.575587	0.093791	0.147179	0.082372	-0.631304	0.0694706	0.161163	-0.111304	-0.908383	1.14228	-1.36201	1.24311	-0.0254968	0.791242	-0.353326	-0.318788	-0.190106	-0.690198	-0.224085	-0.76071	-0.360277	-0.00145374	0.167297	-0.199972	-0.3057	-0.0164989	-0.118489	-1.05487	0.416297	1.60731
129	Sij-4	Control	-0.685298	-0.91831	-1.55294	-0.203332	-0.31622	0.292071	-1.29491	-0.751907	-0.0879154	-0.125509	-0.766071	-0.481324	-0.431872	-0.421227	-0.465063	0.547986	-0.176838	-0.126964	-0.149731	-1.46697	-0.654595	-0.508305	-0.704117	-0.485834	-0.659361	-1.11396	1.16105	1.21387	0.4747	-0.10651	0.846315	0.711539	0.64466	0.422548	-0.330289	-0.132883	-0.545007	-0.0370228	0.211744	-0.674751	-0.0118934	0.657875	0.406852	-0.529321	-0.339019	0.337205	-0.0104392	0.478155	0.727226	0.339485	0.725994	1.0945	-0.0641912	-0.473616	0.803169	0.717315	0.898679	1.06612	0.861273	1.06333	0.360688	0.783274	1.12048	1.0572	0.861257	1.22984	1.10798	1.16924	0.754882	0.379042	0.101847	-0.692286	0.758405	-0.108049	0.263636	-0.433906	0.523769	0.790711	-0.213542	0.839657	0.339761	0.0849909	1.16581	-0.160781	0.078976	-0.312105	0.268291	1.01667	0.483767	0.835221	0.983919	1.11658	0.819625	-0.0731667	0.743927	0.347657	0.55226	-0.178378	0.499475	1.0876	0.189076	0.69154	0.506186	0.549394	-0.297993	-0.09245	0.489355	-0.36299	-0.287034	-0.213313	-0.628505	-0.0327494	-0.0858402	-0.512368	-0.046532	0.154184	0.440833	-0.388595	0.411729	0.464067	0.465562	-0.0605083	0.282855	-0.0699596	-0.0263671	0.915105	0.815013	0.6657	0.747488	0.974314	0.192962	0.33746	0.466442	0.599209	0.707166	0.997608	0.865332	-1.04493	0.985864	0.390138	-0.5662	-0.273538	0.389983	-0.151344	0.792688	0.03318	-0.0452897	-0.314372	0.061607	-0.803873	0.731425	0.518104	0.314154	-0.515153	0.482727	-1.57759	0.271742	-0.246273	0.246307	-0.199259	-0.64026	0.774909	0.612994	0.0546401	0.402396	0.343701	-0.13343	0.775139	0.372405	-0.135856	0.981771	1.0891	0.364798	0.461266	-0.465462	-0.194178	-0.779194	0.184102	-0.82052	-0.75805	-0.0796378	-1.13512	0.399141	-0.408583	-0.422996	-0.34031	-0.864611	0.157363	-2.04131	-0.387075	-0.134079	-0.2927	1.6558	0.509667	-1.28987	1.57627	1.47888	-1.97812	-0.2092	0.954787	0.582991	-0.322738	1.06711	0.734672	-1.17347	0.412649	0.105249	1.75005	1.12702	-0.368891	-7.26539	-0.410687	0.411213	-0.182764	-0.279021	-0.335844	-1.51821	-0.923013	0.0622029	1.82963	-0.577567	-1.2916	-0.497234	-0.336651	-0.522195	-0.362267	-0.218424	-0.168172	-0.886507	0.33582	-0.282597	-1.03756	-1.29217	-1.34757	-0.837302	-0.558574	-0.833656	-0.97094	-0.770436	-1.17821	-0.868974	-0.278034	-0.267623	-0.384455	-1.08274	-0.788355	-0.721922	-0.33392	-0.561368	-1.30774	-0.777747	-1.07381	-0.501291	-1.35663	-1.31338	-1.12783	-0.0260084	-0.894221	-1.29446	-1.11561	-0.996653	-1.82761	-0.99539	-1.30921	-0.691838	-0.719701	-1.49915	0.101451	0.321296	-1.89605	-0.152594	0.340502	0.299089	0.265988	-0.229102	0.196173	-0.922812	1.2646	0.879705	0.459308	-0.000769384	-0.31099	-0.0966504	-0.590576	-0.766164	0.889351	0.274276	0.758064	0.158123	0.595863	0.322684	0.821849	0.241568	0.852186	-0.204138	-0.0155355	-0.460875	0.794602	0.144583	0.205024	0.520923	0.0578725	-0.25657	-0.483169	1.02878	0.124391	0.808531	0.39631	-0.763324	0.251035	0.79143	0.28252	-1.16889	0.955385	-0.305852	0.0914373	-0.44391	0.472629	-0.609452	-0.60217	-0.429905	0.79049	-0.464348	0.0287486	0.299516	-1.04629	-1.5239	-0.678926	-0.0106756	-0.444271	-0.0376773	0.530445	1.24575	0.404559	0.918707	-0.082068	0.794282	-0.711022	-0.476673	0.327749	-0.243927	-0.161283	0.852951	-2.26959	-0.581689	-1.71153	1.97867	0.424094	0.424885	-0.405963	-0.346344	0.117209	0.3415	0.280574	0.319825	-0.913471	-0.285899	-1.39727	0.256058	0.645845	-0.0113539	0.480134	-0.555949	0.521447	-0.0298694	-0.499413	0.225583	0.270629	0.164458	0.673653	-1.05983	-0.286436	0.367822	-0.160953	0.145054	-0.034485	-0.432204	0.124719	-0.494044	0.570083	0.1162	0.479338	0.539035	0.0959541	-0.0213871	0.412053	0.0102017	0.479119	0.49688	-1.35189	-0.539204	0.370192	-0.820317	-0.091445	-0.671422	0.113421	0.497559	-0.603972	-0.523569	-0.373749	0.162809	0.364628	0.385128	0.647231	0.552117	0.189754	0.274573	0.202609	-1.50963	0.469431	0.382974	0.0690924	-0.320599	0.435183	1.10485	-0.670241	-0.988352	-0.301795	0.833362	0.614613	0.717259	-0.178707	-0.294008	1.26944	-0.781292	0.444393	0.835438	-0.283319	-1.70627	1.67652	-1.7182	-0.353972	1.66414	-0.744541	0.523812	0.475678	-1.00529	1.05193	0.697555	0.35692	0.228753	0.372662	0.759761	-0.0179604	0.533379	0.412806	0.2435	0.416123	-0.0687695	-0.40732	-0.837816	0.837853	-0.364038	-0.300083	-0.330793	0.0047324	0.120622	-0.899826	0.361248	0.467925	-1.52426	1.55901	-0.152255	-0.0225137	0.594742	0.529867	1.44178	0.490947	-1.59244	0.745784	0.892187	-1.23753	0.130058	0.536876	0.303172	0.246759	0.361445	0.23756	0.421487	0.808337	0.161366	0.980983	0.214333	1.36238	-0.601254	-0.583647	0.409753	-0.631035	0.599914	-0.0212482	0.298797	0.533045	0.551961	-0.247623	-0.180287	0.174988	0.0132239	0.0333956	0.538152	0.468077	0.525683	0.324863	-0.503333	0.446169	-0.377369	0.0568968	0.552323	0.0745309	-0.100178	0.316488	0.308346	-0.0116622	0.748106	-0.00551407	-1.04077	-0.0164022	0.000388018	0.717411	-0.211837	-0.390915	-0.0250662	-0.325358	0.330271	-0.680241	-1.38867	0.446568	0.371645	0.0990613	-0.202089	0.156057	0.200795	0.785454	-0.159794	1.08483
132	Sij-4	Control	-0.227726	-0.91831	-0.69248	-0.386736	-0.31622	-1.09598	-0.277201	-0.529873	-0.343407	-0.559658	-0.772769	-0.481324	-0.431872	-0.421227	-1.14343	0.541211	-1.48232	-0.7769	-1.19733	-1.46697	-0.131932	-0.0688085	-0.704117	-0.485834	-0.659361	-0.750364	0.782976	0.532419	-0.323154	-0.952569	0.741887	0.631569	0.377464	-0.157397	-1.35412	-0.715256	-0.518045	-0.207999	-0.884141	-1.13256	-0.758951	0.750451	0.146664	-1.12056	-1.69548	-0.463554	-1.47841	-0.844289	-0.531273	-0.0751965	-0.691802	-0.0851979	-1.51876	-0.473616	0.299966	-0.971966	-0.297756	-0.0306327	0.0166961	-0.126711	0.0820821	-1.0349	-0.0295226	-0.126179	0.288231	-0.0341434	-0.0580805	-0.0435379	-0.380572	-0.923375	-1.67659	-0.692286	-1.13682	-0.48032	-0.383929	-1.21621	-0.516545	-0.466404	-0.719175	0.0880855	-0.291181	-0.453519	0.557558	-0.160781	-0.671236	-1.31291	-0.519936	0.0259692	-0.0902661	0.620157	0.251482	0.552857	0.580083	-0.975689	-1.21644	-0.928432	-0.749963	-1.47943	-0.46004	-0.883461	-0.497913	-1.09278	-0.26657	0.594131	-0.297993	-0.09245	0.372145	-0.36299	-1.14241	-4.71938	-0.628505	-0.846943	-1.04233	-2.07941	-0.52713	-2.0298	-2.11118	-0.388595	-0.169817	0.273972	-0.46659	-1.00229	-0.647023	-1.137	-0.23609	0.60312	-0.0122793	0.0742762	0.0926987	-1.27891	-0.348264	0.0860275	-0.283241	0.382341	-0.0180081	0.402075	-0.017296	-1.65408	0.136238	-0.257672	-1.30396	-1.29869	-0.262797	-0.770718	-1.02792	-1.07735	-1.64064	-1.06624	-0.615627	-1.63097	0.290153	-0.413666	-0.654759	-1.54243	-0.116268	-2.61512	-0.00414762	-0.599261	-0.932804	-0.898566	-1.15788	0.0959886	0.0361162	-0.598946	-0.24537	-0.627822	-1.02247	-0.0653836	-0.435912	-1.15403	0.505065	0.337525	-0.404695	-0.494261	-1.52874	-0.624268	-1.21485	-0.105729	-1.65351	-1.11757	-0.701771	-1.94727	0.226368	-0.703558	-1.0389	-0.34031	-1.40117	-0.535205	-2.45187	-0.471936	-1.18626	-0.954398	0.0701826	-0.338171	-1.28987	0.543997	0.233221	-1.97812	-0.2092	0.111873	0.0194827	-0.269734	0.272605	0.0316124	-0.679317	0.250017	-0.165775	0.630083	0.0809477	-0.0854217	-0.0950634	0.082303	0.226851	-0.346577	-0.421251	-0.162083	-1.51821	-0.923013	-0.391088	0.390842	-0.739167	-1.12398	-0.267137	-0.122994	-0.386107	-0.767623	-1.24416	-1.64797	-0.535619	-0.222571	-0.620104	-0.923427	-1.0087	-1.13858	-0.92994	-0.664415	-1.02693	-1.32061	-0.488691	-0.67697	-1.01813	-0.278034	-0.267623	-1.20326	-1.10345	-0.634295	-0.9499	-0.35231	-0.765855	-1.13577	-0.618672	-1.15859	-1.17644	-0.91911	-1.03488	-1.20034	0.223095	-0.641661	-1.23665	-0.973473	-0.997034	-1.47958	-0.381733	-1.30921	-0.627567	-0.28548	-0.449359	0.0748321	0.428684	0.26607	-0.152594	-0.159699	0.594627	0.0967247	-0.229102	0.524693	-0.922812	1.98431	0.85213	0.955693	-0.0195835	0.678996	0.529861	-0.103339	0.817816	1.03122	-1.46516	0.480978	-0.766418	0.495795	-1.08168	1.5031	0.511387	1.51919	-0.204138	0.307043	-0.713247	0.4562	-0.196895	0.0231611	0.200651	0.283919	-0.00504406	-0.316333	0.798422	-0.0799089	0.293495	-0.0626434	1.13693	-0.0693504	-1.1144	-0.301299	0.220354	0.755782	-0.310767	-0.297739	0.0560196	0.620282	-0.575894	-0.566753	-0.429905	0.615767	-1.3831	-1.72472	0.477591	-0.389109	-0.266467	-0.678926	0.375811	-0.250131	0.353388	-0.118229	1.06364	0.235388	0.840935	-0.147948	0.813512	0.864088	-0.476673	0.269964	0.790825	-0.161283	0.94827	-2.26959	1.59664	0.489681	0.247043	0.650607	0.473673	-0.65992	-0.479533	0.0263115	0.44606	0.0498114	1.19137	0.701408	-0.358492	0.622147	1.50734	1.25121	0.00171209	0.342015	-0.704813	0.415708	-0.750562	-0.0456337	0.486203	-0.504814	1.02116	0.220523	-1.33763	-0.286436	0.0263564	-0.409039	-0.0646548	-0.0394637	-0.248086	0.00297565	-0.367592	-1.11482	-0.178979	0.4699	0.764748	0.233145	-0.185296	0.684776	-0.145611	0.108889	0.602012	-1.35189	-0.0329822	1.03343	-0.743796	1.42727	-0.544774	0.118909	0.309299	-0.43769	0.495223	-0.258188	0.2126	0.00487045	0.329453	0.0760474	0.259207	-0.011257	0.200494	-0.332372	-1.50963	-0.162775	0.121475	0.0292827	0.538425	-0.20292	0.608517	0.0927913	-0.69176	-0.301795	0.945368	0.620231	-1.02608	0.0712008	-0.813573	2.15446	0.731888	0.733294	1.35015	-0.46774	-0.110412	-0.808668	-1.41232	-0.141379	1.41675	-0.687792	0.59486	0.1818	-1.00529	0.141058	1.21605	0.10762	0.169529	0.102519	0.0153138	-0.085041	0.482989	0.302607	-0.190299	0.421691	-0.599553	-0.40732	0.413995	1.2012	0.253674	0.558036	0.979704	0.771974	0.170819	0.571607	-0.00533309	0.666323	-0.861757	1.15658	-0.253787	0.607391	0.454192	-1.27269	1.62325	-1.30096	-0.106642	0.475722	0.809178	-1.01648	-0.874044	0.734043	0.116964	0.529288	0.203098	-0.319644	0.394183	0.661043	0.0042772	-0.469371	-0.696419	-0.563657	-0.608296	0.764195	0.387345	-0.931101	0.320033	-0.150996	0.0757481	0.312512	0.198391	-0.573407	-0.180287	0.137304	-0.222214	0.399126	0.806662	0.482752	0.366259	0.527012	-0.278651	0.316688	-0.174724	0.117331	0.32837	0.502766	-0.18627	0.172895	0.227197	-0.0718641	0.139871	1.11144	-1.12302	-0.019198	-0.0829236	0.895658	0.615553	-0.323689	0.0178307	-0.494299	-0.0838239	0.24223	-0.76886	0.164031	0.189474	-0.151311	0.000772419	0.0981208	0.0704421	-1.05487	-0.177741	1.64254
133	Sij-4	Control	-0.655822	-0.91831	-0.0734609	0.0549672	-0.31622	-1.09598	0.675729	0.079692	-0.24696	-0.419236	1.13146	-0.481324	-0.431872	-0.421227	0.767259	0.508602	1.06261	0.478228	0.745879	0.636568	-0.633774	-0.567812	-0.704117	-0.485834	-0.659361	-1.40221	1.81142	1.35944	0.959937	-0.0589022	0.905214	0.633962	0.675003	0.360558	-0.330103	0.0247171	-0.237404	-0.303717	0.81113	-0.44397	0.427364	1.29891	1.33082	0.00944847	-0.455251	0.646709	-0.71183	-0.130819	0.148847	0.325311	-0.0669677	0.336071	0.292036	-0.473616	0.367348	0.0596489	0.344986	0.655793	0.821289	0.397059	0.339357	0.722045	0.41111	0.258887	0.430872	0.394813	0.252248	0.13975	-0.0552258	0.234728	-0.106496	-0.692286	0.423641	0.146367	1.45302	0.743559	0.388165	0.735046	0.375016	1.30868	0.322065	-0.280483	1.72309	-0.160781	0.523891	-0.118068	0.850107	0.927607	0.842952	0.664397	1.58694	0.916844	0.652324	0.674288	0.712637	0.49296	0.810315	0.145355	0.977379	0.790052	0.406813	-1.09278	0.451084	0.448977	-0.297993	-0.09245	0.431458	-0.36299	-0.276944	-0.563663	-0.628505	0.369156	0.281937	-0.0513292	0.0583221	0.0612144	0.550892	-0.388595	0.391914	1.01448	0.778352	-0.0602372	0.407413	-0.258026	0.232369	1.43552	0.967992	1.21829	1.41184	0.679827	0.620606	0.134679	1.15623	0.671388	1.03112	1.24724	1.35562	-0.483338	1.71437	0.895377	0.42487	0.605712	1.22413	0.633661	0.988099	0.915709	0.148473	0.546475	0.919607	-0.258441	1.69627	1.2493	1.0741	-0.318293	1.55242	-1.41793	0.648053	0.562502	1.58471	0.756723	-0.274656	1.02516	1.03721	0.369612	0.893647	0.816627	0.0551343	1.37676	0.934209	0.273928	1.30593	1.74036	0.641744	0.854559	0.269503	0.804729	0.31287	1.57312	0.10317	0.0848539	0.785503	-0.627404	1.34106	0.872244	0.479669	-0.34031	-0.187164	1.02432	-1.37479	0.564269	1.12907	0.437746	-1.20801	-0.97061	-1.28987	-1.33282	-0.958619	0.448843	-0.2092	-1.47512	-0.921261	-0.526553	-1.48387	-1.28317	-0.604124	0.160546	-0.330054	-1.36619	-1.74406	-0.147932	-0.567639	0.240059	0.0694501	0.719185	0.601395	0.150117	0.651975	0.885657	-1.4962	-1.61795	-1.67713	-1.00372	0.6176	0.560381	0.248302	0.487104	-0.578724	-1.16532	-1.66587	-1.58434	-1.30905	-1.47704	-1.12727	-0.794197	0.438878	0.83308	0.320405	-0.230715	-1.26693	-1.55043	-0.65208	-0.278034	-0.267623	-0.00904294	-0.387527	0.319978	0.668741	0.750087	0.217713	-1.37166	-1.20624	-0.584253	0.0448928	-0.879988	-0.583246	-0.187319	0.566251	-1.10982	-0.669104	-0.947389	-0.72565	-0.736062	0.559231	-1.30921	0.164816	0.0528123	-1.14748	0.220981	0.379311	-0.576451	-0.152594	-0.490142	0.537639	-0.0408713	-0.229102	0.497677	-0.922812	-0.20119	1.32297	0.0892612	-0.107103	0.455907	-0.66646	0.883402	0.773216	0.847328	0.287201	-0.441585	-1.21715	0.0429031	0.790585	0.484751	-0.00258741	0.799067	-0.204138	0.0795172	-0.450101	-0.0654444	0.192919	-0.108139	0.0714274	0.294834	0.403952	-0.171112	0.671838	0.0637733	-0.196018	-0.216909	-0.763324	-0.526022	-1.1144	0.153032	-0.173885	0.571403	-0.543216	-0.610429	-0.0792361	0.561084	-0.855595	-0.753715	-0.429905	0.3255	0.472114	-1.72472	-0.441555	-0.897121	-0.802564	-0.678926	0.345651	-0.252858	0.40266	0.0848416	0.771638	0.710259	-0.211377	-0.124827	0.474285	0.599772	-0.476673	0.285118	-0.425584	-0.161283	0.828319	0.525626	-0.581689	0.0790286	-0.117026	0.569211	0.400789	-1.04389	-0.678994	-0.552181	-0.199304	0.015354	1.10731	0.690543	0.033624	0.0299357	0.335981	1.15582	1.06099	-1.10257	-0.297515	-1.032	-0.555791	-0.325829	0.195257	-0.786105	0.720454	-1.8979	-1.12885	-0.286436	0.759476	-0.418512	-0.0554241	-0.206809	-0.238468	0.10444	-0.461695	-1.11482	-0.462964	0.439286	-0.565226	-0.31435	-0.0467801	0.0395655	-0.226204	-0.121081	0.463339	-1.35189	0.0650903	1.81371	0.511955	1.97665	-0.86746	0.258313	0.549418	-0.0443989	0.278461	0.0591848	0.734774	0.188024	0.240189	-0.197306	-0.00654066	0.116905	0.195454	-0.13563	-1.50963	-0.620874	0.283825	-0.43819	-0.649722	0.124968	0.558998	-0.229809	-0.955677	-0.301795	0.353599	0.431576	0.754096	0.123579	0.203178	0.859804	-0.781292	0.815284	0.405288	-0.570075	0.651358	-0.703307	-1.74719	-0.495579	0.752296	0.475424	0.843197	-0.421627	-1.00529	-0.598131	0.948616	0.0546112	0.032913	0.022132	0.322413	0.100266	-0.394209	0.413014	-0.269751	0.0869657	-0.613612	-0.40732	1.2505	0.983808	-0.173339	-0.4622	-0.0593472	1.01751	0.0210264	-0.899826	-1.26314	0.730136	-0.33831	0.876849	0.113762	0.749882	1.61183	1.14963	-0.673366	1.1829	-1.01939	-0.279137	1.09471	-0.366418	-0.993845	0.583617	0.0511761	0.128791	-0.59562	-0.615451	-1.40122	0.540087	-0.36882	0.797698	0.33836	-0.563657	-0.597234	-0.17924	0.0064557	0.237555	0.241768	-0.49014	-0.112377	-0.169548	-0.394844	-1.38856	-0.180287	0.538964	0.0324824	0.150158	0.0176885	0.0181091	0.378803	0.04595	-0.318062	0.429797	-0.290321	0.189662	0.244444	0.353511	-0.598536	0.300746	0.236837	-0.435797	-0.252839	0.423587	-0.593242	-1.32294	-0.0133485	0.414876	-0.414045	-0.77762	0.0923494	-0.301717	0.24119	-0.453051	-0.649745	-0.119889	0.252625	-0.190299	-0.0897256	0.200882	0.242052	-1.05487	0.0700182	0.765696
134	Sij-4	DC3000	0.349623	-0.91831	-0.500518	-0.474158	-0.31622	-1.09598	-0.0794441	-0.47728	-0.645053	-0.781187	-1.55229	-0.481324	-0.431872	-0.421227	-0.972267	1.00242	-0.790756	-0.0539171	-0.599073	-1.46697	0.0685088	0.42085	-0.704117	-0.485834	-0.659361	-0.634558	0.918828	1.38235	0.054616	0.113967	0.548595	0.656444	0.236327	0.405102	0.181112	0.144258	0.407596	0.0670197	0.411101	-0.626071	-0.0264198	1.3539	-0.126887	-0.126186	-0.315356	0.228821	-0.614694	-0.602379	-0.601028	-0.134841	-0.383707	-0.31446	-0.349767	-0.473616	0.220811	-0.505709	-0.637863	-0.715781	-0.543607	-0.905109	-0.411837	0.0563086	-0.361915	-0.357195	0.112897	-0.401412	-0.589701	-0.428922	-0.726022	-0.748508	-0.880186	-0.692286	-1.13682	0.131275	0.143348	-0.411507	1.11891	1.02156	0.254747	0.722531	0.650214	0.810464	0.950288	-0.160781	0.176616	-0.16388	0.228633	1.39321	0.917002	0.998515	0.949063	1.67383	0.563635	0.155043	-0.113302	0.352582	0.749667	-0.413192	0.882325	0.739858	-1.03994	-1.09278	-0.82208	-1.54544	-0.297993	-0.09245	-0.0670207	-0.36299	-0.153745	-0.169899	-0.628505	-0.256564	0.203621	-0.427212	0.166823	0.140313	0.263147	-0.388595	0.641823	0.620022	0.612423	0.694016	0.626284	0.679901	0.466343	1.24717	1.02133	0.774626	0.588749	0.401788	0.18209	0.469486	0.450938	0.726402	0.937525	1.20911	1.6971	0.381657	1.19647	0.764931	0.888103	0.469895	0.911169	0.780557	0.855068	0.586916	0.365168	0.570267	0.362776	0.354139	1.25995	0.982675	1.12179	-0.77187	-0.0664303	-0.733836	0.407356	-0.189887	0.0858945	-0.033833	-0.140042	0.786234	0.783333	0.688418	0.67234	0.89498	0.507239	1.18562	0.866197	0.451596	0.880539	0.7048	0.637847	0.670042	0.275459	0.630495	0.66616	0.941742	0.191442	0.208249	0.20291	0.172162	1.08674	0.760862	0.839346	-0.34031	-1.08983	0.0709954	-0.615614	-0.322641	0.192898	-0.277914	-1.26564	-1.57686	-1.28987	-0.805993	-0.976421	0.385927	-0.2092	-0.962078	-0.543884	-0.101102	-1.03047	-0.849784	-0.662406	0.210782	-0.496804	-1.12693	-1.45266	-0.268107	-0.411734	0.228222	0.215636	-0.0364734	0.0967607	-0.221691	0.363156	-0.923013	-1.27627	-1.29311	-1.34773	-1.06296	-0.240635	-0.124908	-0.179406	-0.677086	-0.667061	-0.780737	-1.18064	-1.53906	-1.18623	-1.21318	-1.18148	-1.15244	-0.822788	-0.580197	-0.783735	-0.879388	-0.992958	-1.19828	-1.27201	-0.278034	-0.267623	-1.25803	-0.991725	-0.46445	-0.461287	-0.408962	-0.555933	-1.10224	-1.0072	-1.37996	-1.4901	-1.12424	-1.09171	-0.882812	0.318663	-1.31923	-1.20769	-1.43229	-1.22004	-1.07261	-0.515479	-1.30921	-0.132612	0.0292459	-0.910209	0.0461727	0.271257	-1.7918	-0.152594	-2.31207	0.469862	0.0444001	-0.229102	0.138222	-0.922812	-0.425899	0.0498702	-1.43069	-0.673709	-0.311274	-0.273555	0.0838007	-0.766164	0.755447	0.0203447	-1.17819	-1.24179	-0.57989	0.629946	-0.684463	0.0460862	0.1271	-0.204138	-0.224162	-0.619894	-0.79251	-0.320958	-0.442726	-0.549737	0.815796	-0.488507	-0.387556	1.189	-0.165485	-0.38313	-0.384651	-0.763324	-0.169618	-1.1144	-0.170012	-1.22716	-0.373238	-0.486164	-0.933338	-0.561777	-0.676515	-0.777622	-0.138219	-0.429905	-0.665881	0.501769	0.275764	0.120875	-1.9629	-1.23162	0.97232	0.622985	0.280278	1.0071	-0.0671151	-1.13582	0.25191	-1.20085	0.336968	-0.101548	1.08477	-0.476673	0.335514	0.0122618	-0.161283	0.54822	0.538885	-0.581689	0.0264585	0.251731	-0.0296336	0.533168	-0.503458	0.123277	-0.462187	-0.418324	0.559332	-2.81301	-0.913471	-0.218387	-1.59438	0.488334	0.023931	1.30925	-1.10257	-0.482819	-1.032	-0.650983	-0.611421	0.182276	-1.59577	-0.124719	0.21113	-0.428072	-0.286436	0.55957	0.0135793	-0.528534	-0.205871	-0.798302	-0.258525	-0.815647	-1.11482	-0.930698	0.222908	-1.07859	-0.572832	-0.275268	-0.0471935	-0.647945	0.552298	0.549083	-1.35189	0.146649	0.21724	-1.75699	-0.220593	-0.726389	-0.28952	-0.140861	-0.486105	-0.103087	-0.410492	0.11683	-0.685506	0.0445657	-0.90394	-0.634158	-0.454538	0.0451347	-0.819089	-1.50963	-0.0701409	-0.0640364	-0.387459	-1.92577	0.156517	-0.75738	-0.692526	-1.34594	-0.301795	-1.34865	0.188118	-1.02608	0.482072	-0.179104	1.43453	-0.781292	0.941371	-1.46351	0.600749	0.713197	-0.804262	0.135361	-0.564033	1.34774	-0.107592	0.781214	-0.274863	-1.00529	0.305029	0.831635	-0.306814	-0.223353	-0.292831	-0.60472	-0.333575	-2.27456	0.292338	-0.726698	-0.487413	-0.734429	-0.40732	1.34764	0.499759	-0.854603	-1.11159	-0.206334	0.772436	0.0350114	-0.899826	-0.822999	0.704899	-1.51478	0.828523	-0.514833	0.104984	0.277406	-0.257096	-0.673366	-1.30096	0.282825	-0.944985	0.890886	0.182603	0.0888535	-0.0284353	-0.492202	0.539422	-1.03202	-0.341219	-1.40122	0.0820858	-0.74919	0.858503	-0.445163	-0.563657	-0.714994	-0.599847	0.180072	0.0242631	-1.77851	-1.16082	-0.590959	-1.88637	-0.870168	-0.762759	-0.180287	-0.101861	-0.190825	0.513651	0.388446	-0.403896	0.283488	-1.89126	-0.714494	0.035294	-0.646651	-0.255274	-0.11106	0.461089	-0.593184	0.0737216	-0.142844	0.644156	-1.26271	-0.580532	-1.68088	-0.221884	-0.453295	-0.468398	-0.967573	-0.793355	-0.240485	-0.650615	-0.586249	-0.298923	-0.636888	-0.236787	0.0599442	-0.605706	-0.355591	0.0267728	-0.295533	-1.05487	-0.126445	1.13299
135	Sij-4	DC3000	0.745401	-0.91831	-0.521907	0.577256	-0.31622	0.485465	-0.272248	-0.178764	-0.169891	-0.148557	0.109772	-0.481324	-0.431872	-0.421227	0.107281	0.619652	-7.05361e-05	0.233336	0.284078	0.453851	0.611597	0.883014	-0.704117	-0.485834	-0.659361	-0.744375	0.854085	1.27608	-0.365103	-0.396078	0.499357	0.655882	0.506161	0.542951	-0.0556108	-0.351021	0.0862871	-0.416013	0.375056	-0.879723	-0.736469	1.15915	-0.216465	-0.633426	-0.135938	0.489468	-0.106821	0.236295	0.4933	0.335691	0.374949	0.602702	0.0247178	-0.473616	0.650752	0.112683	0.223125	0.477452	0.27396	0.575499	0.259295	0.271598	0.448773	0.416476	0.502188	0.428779	0.330613	0.529837	0.0614938	-0.599625	-0.68017	-0.692286	0.505342	-0.43643	-0.239824	-0.883269	0.786784	0.741756	-0.177807	0.286662	0.11638	-0.0778194	1.11244	-0.160781	-0.180911	-0.804557	0.0671285	0.957885	0.298356	0.825773	0.774485	0.928959	0.593615	0.337111	0.0594774	0.239997	0.46134	-0.0628389	0.600412	1.10406	-0.114368	-1.09278	0.146218	0.60714	-0.297993	-0.09245	0.223168	-0.36299	0.0211005	0.0237228	0.971143	-0.0329447	0.0630335	-0.721293	-0.458408	0.466716	0.536616	-0.388595	0.342283	0.529885	0.0411506	0.321497	0.286326	0.216654	0.18538	1.20027	0.610082	0.535175	0.367523	-1.27891	0.407987	0.176868	0.206911	0.64721	0.612476	0.828968	0.945807	0.0177748	0.795968	0.880051	0.15353	0.0174053	0.101815	0.0870399	-1.02792	-0.195241	-0.0446691	-0.0354452	0.340335	-0.297246	0.632416	0.187781	0.464175	-1.0265	-0.162676	-1.24092	0.415049	-0.87471	-0.0039427	-0.791155	-1.05973	0.564276	0.57582	0.0966607	0.512637	0.683748	0.211538	0.821176	0.288831	-0.109729	0.894144	0.573328	0.408432	0.501061	0.0335149	-0.121875	-0.451027	0.505951	0.0751174	-0.191382	0.337607	-0.707639	0.19072	-0.35481	-0.00297618	-0.34031	-1.0794	-0.621753	-0.97315	-1.03446	-0.225592	-1.00192	-0.853701	-0.262863	-1.28987	1.29061	1.33308	1.14059	-0.2092	1.05915	1.69028	2.22968	0.997541	1.39621	1.89109	-2.44736	1.55272	0.438106	0.444747	-2.27798	1.02506	-0.758143	1.20203	-0.830706	-0.106336	-0.392896	0.172553	-0.923013	-0.663795	-0.0468042	-0.939296	-1.44657	-0.425686	-0.378038	-0.485863	-0.589684	-0.177465	0.13644	0.15442	-1.84178	-0.87899	-0.864388	-0.944958	-1.07202	-0.943921	-0.827542	-1.06761	-0.965985	0.450579	0.965265	-1.23001	3.32359	3.35175	-0.299527	-0.84802	-0.563234	-0.939526	-0.812951	-1.17423	-0.0938314	0.537556	-1.45317	-0.884901	-1.17869	-1.27636	-1.53903	0.188421	0.373412	-0.516847	-1.51489	-1.40329	-1.53013	-0.893624	-1.30921	-0.660218	-0.143473	-0.854364	0.710327	0.147493	-1.05916	-0.152594	-0.209042	0.24898	0.132602	-0.229102	-0.935204	-0.922812	0.711295	-0.944988	-0.230122	-0.247695	0.0337421	-0.146728	-1.14193	-0.766164	0.669836	-0.0382608	-0.102692	-0.519002	0.226161	-1.08168	0.81602	0.618009	-0.200436	-0.204138	0.203157	-0.576244	0.0517371	-1.09466	-0.419424	0.131304	1.50979	-0.329715	-0.261058	0.984506	-0.740645	-0.339066	-0.512946	-0.763324	0.0778843	0.312468	0.283414	-1.19881	0.648653	-0.244256	-0.0968267	-0.00727212	-0.173305	-0.869404	-0.279485	-0.429905	-0.443851	-0.788046	0.0731433	-0.196323	-0.865804	-0.687669	1.3431	0.208311	-0.0316375	0.298099	-0.702747	-0.740556	0.288772	0.696874	0.265268	0.654391	0.196437	-0.476673	0.377306	0.247105	-0.161283	0.854838	-2.26959	-0.581689	-1.71153	-0.242398	-1.4604	0.463195	-0.370208	-0.163726	0.572969	0.596449	0.422373	-0.701941	0.654487	-1.10678	-0.932419	-0.184977	-0.374324	-0.501983	0.320267	-0.0938138	-1.032	-0.248411	-0.557967	0.196335	-0.634255	0.480258	0.550375	-0.435918	-0.286436	-0.126053	0.106434	-1.18186	-0.665364	-0.753097	-0.605241	-0.835033	-1.11482	-0.793693	-0.192617	-0.0680585	-0.929682	-0.765078	-1.65903	-0.422494	0.55355	1.10253	-1.35189	0.506058	-0.0901851	-1.79835	-0.307356	-0.254927	-1.29911	-1.35295	-0.901103	0.0727386	-0.787957	-1.50553	-0.740172	-0.339597	-0.365561	-0.783019	-1.2312	-0.431882	-0.931689	-1.50963	0.228408	-0.459517	-0.293547	-1.21205	0.588552	0.960068	-1.12461	-0.172122	-0.301795	0.703802	0.6844	-1.02608	0.252893	-0.40541	0.731149	0.60299	1.42193	0.670438	0.617486	-1.70627	1.32096	0.38148	-0.437182	1.38195	-0.319385	0.552216	-0.222328	-1.00529	-0.00625572	0.659064	-0.204693	-0.214946	-0.340772	-0.451058	-0.630805	0.420333	-0.28039	-0.516464	-0.271446	-0.412426	-0.40732	-0.837816	0.336288	-0.541701	-0.368116	-0.681823	-0.130564	0.17245	-0.899826	0.0491526	0.574508	-1.81916	1.09651	0.361437	0.0517579	0.279097	-0.739688	-0.673366	0.520023	-0.551606	-0.269275	0.500612	-0.974088	1.34751	-0.168087	-0.820074	0.00555133	-0.303737	-0.315571	0.220038	0.631251	-0.257782	0.619435	-0.635126	-0.563657	-0.770273	-1.75167	0.235281	0.331383	0.171023	-0.664088	-0.319837	0.24913	0.193988	-0.189679	-0.180287	-0.226052	0.0733021	0.404335	0.521823	-0.446218	0.130664	-0.0269502	-0.428569	-0.205814	-0.392015	-0.453792	0.011919	0.906041	-0.563831	-2.19904	-0.240901	1.26923	-0.268485	0.552347	-1.50948	1.21841	-1.12731	-0.899427	-0.745672	-0.901012	-1.19674	-0.612122	-0.866306	0.128892	-0.795035	-0.559456	-0.45783	-0.925836	-0.750703	-0.517963	-0.921249	-1.05487	-0.682905	1.26538
136	Sij-4	DC3000	0.269682	-0.91831	-0.611095	-0.629257	-0.31622	-1.09598	-0.300285	-1.0279	-1.16279	-1.18238	-0.151652	-0.481324	-0.431872	-0.421227	-0.490094	-0.125233	-1.4855	0.0955599	-1.53804	-1.46697	0.127427	0.397274	-0.704117	-0.485834	-0.659361	-0.805737	0.301501	0.615789	-0.684638	-0.733753	-0.265771	-0.0183749	-0.293623	-0.324109	-0.410513	0.444376	0.371156	-0.272432	0.118294	-0.711681	-0.511648	1.20434	-0.0485809	-0.582621	-1.07013	-0.162224	-1.29581	-1.15254	-0.954349	-0.0468623	-0.666688	-0.704382	-0.165866	-0.473616	-0.039859	-0.965734	-0.650832	-0.639195	-0.563018	-0.680421	-0.102773	-0.745968	-0.738962	-0.572439	-0.37813	-0.604353	-0.700351	-0.712774	-0.960878	-0.828491	-1.49565	-0.692286	-1.13682	-0.0860776	-0.796052	-1.26513	0.592121	0.444612	-0.321832	0.111098	0.160708	-0.159672	0.950864	-0.160781	-0.285585	-0.794542	-0.00296157	1.06548	0.190987	0.860695	0.39928	0.690744	1.00829	-0.430512	-0.906515	-0.331751	-0.0353705	-0.324246	0.198773	0.152286	-0.924226	-1.09278	-0.41327	-1.54544	-0.297993	-0.09245	-0.0944064	-0.36299	-0.950272	-1.13874	-0.628505	-0.745233	-0.442808	-0.785419	-0.510523	-2.0298	-0.0201481	-0.388595	-0.181242	0.558899	-0.0510404	-0.126932	0.0108245	-0.0449878	0.0795012	1.09787	0.411735	0.442955	0.320311	-1.27891	0.562292	0.409494	0.00256749	0.591736	0.382715	0.473782	0.593174	-0.528007	0.479878	0.0670326	-0.228316	-0.213886	-0.168892	-0.430927	-1.02792	0.0599681	-0.0927674	-0.525733	0.405154	-0.949552	0.285149	0.169982	0.0613839	-1.76464	-0.551882	-1.70135	-0.019445	-1.34954	-0.336682	-1.13329	-0.881788	0.551124	0.0420066	-0.446514	-0.166145	0.289055	-0.522229	0.279234	-0.207089	-0.585808	0.266255	-0.101856	-0.425731	-0.205855	-0.113037	-0.224644	-0.467258	0.643984	-0.285416	-0.531521	0.562222	-1.05564	0.350881	0.256964	0.00805223	-0.34031	-1.26412	-0.392861	-1.52912	-1.40344	-0.693106	-1.19492	-1.70484	-1.85019	0.252391	-1.32574	-1.2059	0.126704	-0.2092	-1.21893	-0.72971	-0.636669	-1.54036	-0.973429	-0.823223	0.216555	-0.762175	-1.41959	-1.19481	-1.07614	-0.238776	-0.583955	-0.122655	-0.272272	-0.255982	-0.372497	-1.51821	-0.923013	-1.30511	-1.2825	-1.13238	-1.27703	-0.628743	-0.506818	-0.691924	-0.895024	-1.08106	-1.45807	-1.1212	-1.12917	-1.35058	-1.25631	-1.25685	-1.38347	-1.2435	-1.0947	-1.32035	-1.48405	-1.23488	-1.17494	-0.837914	-0.278034	-0.267623	-0.314514	-1.08603	-1.01067	-1.26613	-1.20809	-1.89793	-1.27812	-1.51813	-1.21682	-0.685602	-1.16239	-1.62206	-1.91639	0.0579442	-1.71931	-1.6201	-1.10792	-1.20303	-2.2628	-1.05884	-1.30921	-1.13789	0.21843	-1.52806	0.477133	0.168856	-1.78511	-0.152594	-2.31207	0.528624	0.0810114	-0.229102	-1.36525	-0.922812	-0.890829	-1.1183	-0.962045	-0.569974	0.0708651	-0.7394	0.0787765	-0.766164	0.71834	-0.43408	-1.42839	-1.65988	-0.673412	-1.08168	-0.337134	0.153287	0.49616	-0.204138	-0.265032	-1.15156	-0.943395	-1.19653	-0.589594	-0.598748	0.857878	0.0116041	-0.158324	1.29051	-0.960892	-0.980266	-1.08053	-0.763324	-0.438693	-1.1144	-0.428381	-1.52902	-0.353934	0.0161566	-0.782421	-0.0188081	-0.419245	-0.375051	-0.432464	-0.429905	0.511902	0.38685	-1.72472	0.411021	-0.955934	-1.07799	1.25823	0.666897	0.534671	0.912983	-0.534257	-0.664201	0.627321	-0.863916	-0.339857	0.215917	0.661714	-0.476673	0.46837	1.25626	-0.161283	0.823245	0.555583	-0.581689	-1.71153	-0.0685532	-0.802253	0.459952	-0.385831	0.098683	-0.103915	0.134118	0.540258	-2.41753	-0.913471	-0.537476	-1.42793	-0.644039	-1.54158	0.1951	-1.10257	0.0754836	-1.032	-1.0768	0.159742	0.105345	-1.77207	0.635164	0.312769	-0.146016	-0.286436	0.325188	-0.0400079	-1.41314	-0.591685	-1.10482	-0.828548	-1.07388	-1.11482	-1.08814	-0.0240067	-0.776094	-1.09505	-0.797122	-1.65903	-0.623143	0.684884	0.745336	-1.35189	0.0819678	0.340362	-1.05867	0.680356	-0.571483	-1.17654	-1.18708	-0.922266	0.148652	-0.994782	-1.16727	-0.883263	-0.285906	-1.07264	-0.988485	-1.44046	-3.58749	-1.15277	-1.50963	-0.0954295	-0.803742	-0.854434	-1.1025	-0.0846475	0.566827	-1.28258	-1.58419	-0.301795	-1.34865	0.608621	-1.02608	0.263745	-0.951973	0.629422	0.650164	0.945398	0.142368	0.58078	0.504159	0.453985	0.0983995	-0.763282	0.829388	-0.120092	0.764576	-0.217845	-1.00529	0.446217	0.613157	-0.699573	-0.723286	-0.924896	-0.939403	-0.496623	-0.446676	0.0762647	-1.16536	-0.518517	-0.854077	-0.40732	1.02555	-0.383954	-1.10023	-0.689521	-1.05919	-0.644455	0.036279	-0.899826	-0.994442	0.653087	-1.30163	0.869893	-0.36588	1.20391	0.9608	0.285649	1.643	0.466236	-0.345202	-1.44514	0.86904	-0.309194	0.598745	-0.597593	-1.14484	-0.408388	-1.03634	-0.770908	0.282371	-0.102603	-0.829579	0.944282	-1.16491	-0.563657	-0.453063	-0.795893	0.117867	0.0349161	-1.77851	-1.28904	-0.827857	-0.233446	-0.777517	-0.112519	-0.180287	0.238364	-0.237391	0.460568	0.465627	-0.795101	-0.0244462	-1.89126	-0.662775	-0.258542	-0.722224	-0.456678	-2.02895	0.43563	-0.496444	-2.19904	-2.38471	0.884981	-1.32548	-0.350378	-1.45507	0.0460993	-1.30726	-1.1439	-1.38542	-1.26754	-1.10002	-0.906619	-1.46623	-0.570268	-1.13244	-1.05355	-0.562957	-1.00463	-1.28323	-0.345347	-1.01522	-1.05487	-0.211852	0.904322
137	Sij-4	DC3000	0.722263	0.696846	0.823892	0.334728	-0.31622	0.462518	0.555562	0.671421	-0.211814	-0.559372	0.639258	-0.481324	-0.431872	-0.421227	0.591138	0.0913107	0.0749097	0.518644	-0.271769	0.599656	0.918296	1.23279	-0.704117	-0.485834	-0.659361	-0.688275	1.28384	1.67172	0.0931715	0.0251086	0.76462	0.797381	0.278995	0.284432	-0.21362	-0.389255	-0.146785	-0.185498	2.85631e-05	-1.02058	-0.173942	1.5093	-0.1803	-0.52246	-1.03695	0.500348	-1.85395	-2.09282	-1.76922	-0.642433	-1.93657	-1.74821	-0.243822	-0.473616	-2.91993	-1.80003	-1.91269	-1.70239	-1.34496	-1.71439	-3.80891	-0.151252	-1.97441	-1.57098	-2.16187	-1.75777	-1.6994	-1.92221	-2.03933	-1.27409	-1.44069	-0.692286	-1.13682	0.119484	0.59042	-0.129701	1.0737	0.98963	0.0385756	0.698236	0.648548	0.687743	1.13061	-0.160781	-0.0759558	-0.457756	0.124283	1.53196	0.738628	1.06642	0.933021	1.42004	1.32873	0.368437	-0.384985	0.438532	0.770146	-0.387756	0.54791	0.871429	-1.89788	-1.09278	-3.18765	-1.54544	-0.297993	-0.09245	-2.19923	-0.36299	0.443029	0.0987079	1.22433	0.695671	1.31822	0.627976	0.986958	0.595209	0.703449	1.66953	0.739155	0.829222	0.323576	0.686307	0.199928	0.191153	0.602613	1.55112	1.21418	0.892037	0.600864	0.595347	0.354248	0.639274	0.342964	0.673116	0.772837	1.0781	1.99479	0.334629	1.38475	0.644492	0.434316	0.207015	0.902712	0.636325	0.449999	0.655015	0.439034	0.491536	0.158324	0.428293	1.19987	0.79068	0.852777	-0.757052	0.415287	-0.781545	0.360861	-0.136911	0.635651	-0.259699	-0.559891	0.448075	0.685583	0.266004	0.556348	1.10198	0.354746	1.01822	0.452764	-0.15369	0.912965	0.879795	0.422773	0.421071	0.169194	0.938969	0.792861	1.35211	0.00889625	0.400505	0.134935	0.395885	1.11756	0.607897	0.633783	-0.34031	-0.885489	0.327945	-1.26261	-0.306207	0.453106	-0.378512	-0.966904	0.0542712	-1.28987	2.05039	2.46381	1.36102	-0.2092	2.16998	2.7524	3.17204	1.77684	2.62297	2.81393	-2.44736	2.22741	1.06779	1.21427	-2.39189	1.53903	-0.874865	1.47191	-0.847589	-0.103588	-0.202911	-1.51821	-0.923013	0.0299584	0.302446	-0.640993	-1.35764	-0.109313	-0.320996	-0.609173	-0.982549	-0.394928	-0.0793743	0.928797	-1.28741	-0.36407	-0.368698	-0.657627	-1.03051	-0.985647	-1.13065	-1.50645	-1.56749	0.933079	1.5422	-1.0505	4.07519	4.10705	-0.417136	-0.323384	-0.284555	-0.927902	-0.801037	-1.57435	-0.235529	1.06988	-0.705029	-0.527708	-0.875985	-1.3557	-1.07324	0.272802	0.407236	-0.785692	-1.30374	-0.818671	-0.768907	-0.356514	-1.30921	-0.700344	-0.781442	-1.30434	-0.150606	0.108008	-1.61498	-0.152594	-2.31207	0.664675	-0.193262	-0.229102	0.559189	1.00632	0.498785	0.188409	-1.04555	-0.464711	0.044546	-0.0604141	-0.0408813	-0.766164	0.998756	-0.250825	-1.12288	-1.23082	-0.108289	-1.08168	-0.120099	0.0261594	0.714818	5.13087	-0.13899	-0.892419	-1.47911	-0.524749	-0.583656	-0.751139	0.733128	-0.168281	-0.041476	0.511099	-0.660644	-0.528968	-0.567594	-0.763324	0.0546348	-1.1144	-0.327501	-0.89545	-1.55006	-0.470091	-1.74833	-0.203684	-0.39211	-0.445196	-0.287305	-0.429905	0.625425	-0.0643786	-0.167268	0.907924	-1.08158	-0.630582	-0.678926	0.740321	0.425432	1.07028	0.532332	-0.918602	0.402893	-1.08405	0.890901	0.315277	1.34093	-0.476673	0.472803	0.884635	-0.161283	0.665886	0.248773	-0.581689	-1.71153	0.0916639	0.234746	0.580376	-0.314828	0.200451	-0.59379	-0.297761	0.607078	-1.80688	-0.913471	-0.298523	-1.66069	-0.390981	-0.547001	0.989174	-1.10257	-0.627161	0.563637	-1.11531	-0.0901201	0.232659	-2.067	0.398547	0.417392	-1.07872	-0.286436	0.3106	-0.165971	-0.64085	-0.31578	-0.659263	-0.471284	-0.593905	-1.11482	-0.903695	0.108247	-1.2048	-0.558505	-0.423463	-1.65903	-0.317226	0.647081	0.772534	-1.35189	0.245018	0.374932	-0.854486	1.42316	-0.622474	-0.509318	0.0894317	-0.467377	0.206149	-0.384426	-0.0715865	-0.802495	-0.0947532	-0.538386	-1.20744	-0.513526	-0.182538	-0.702909	-1.50963	-0.328583	-0.0883195	-0.202278	-0.884404	-4.25197	0.594285	-0.922616	-1.41508	-0.301795	-1.34865	-0.0631202	-1.02608	0.485932	0.546619	0.337108	0.661553	0.661789	-1.20726	0.571857	0.884513	1.11728	0.271716	-0.600669	1.29829	-0.293411	0.728679	0.0487071	-1.00529	-0.325739	1.21075	-0.244485	-0.290423	-0.49485	-1.00266	-0.288809	-0.198982	0.282603	-0.896026	-0.562491	-0.97919	1.89668	0.998085	0.0195767	-0.294056	-0.543656	-0.365168	-0.265597	0.267869	-0.899826	-0.381406	0.641146	-2.08891	1.22331	-0.886975	1.02738	1.0322	-0.429282	1.46041	-1.30096	0.236021	0.208865	1.0353	0.251541	-0.365218	0.162705	-0.926273	-0.328708	-0.737836	-0.234029	0.197197	-1.81711	-0.820068	0.85506	0.54122	-0.563657	-0.464	-0.43657	0.534025	-0.292992	-1.77851	-0.841696	-0.659701	-1.88637	-0.778807	-1.1773	-0.180287	0.367462	-1.26288	0.408966	0.767612	-0.391852	0.288906	-0.233835	-0.189791	0.240766	0.00563551	-3.65768	0.0803524	0.61311	-0.129307	0.191269	-0.0417191	1.0131	-1.16232	-0.39352	-1.8608	-1.13797	-0.866697	-0.730537	-1.07616	-0.83185	-0.470089	-0.784612	-1.41427	-0.0985521	-1.05062	-0.672259	0.0493539	-0.895479	-0.59096	0.0368992	-0.669214	-1.05487	-0.120645	0.3337
138	Sij-4	DC3000	0.460097	0.661865	-2.00506	0.477204	-0.31622	-1.09598	-1.94831	-0.299491	-1.16095	-1.36369	-1.14125	-0.481324	-0.431872	-0.421227	-0.632079	0.238246	-2.16488	-0.550997	-2.14629	0.649296	0.443843	0.674928	-0.704117	-0.485834	-0.659361	-0.0179939	-0.181774	0.0234765	-1.33658	-0.8848	-0.388697	0.00334533	-0.62833	-0.511462	-1.74173	-0.717092	-0.129712	-0.507986	-1.32289	-1.1749	-0.935721	0.493221	-0.775392	-1.1016	-2.25111	-1.78489	-1.42588	-1.96463	-2.29685	-1.31229	-2.13516	-2.03785	-1.55402	-0.473616	-2.91993	-2.52684	-2.36123	-2.79602	-3.51841	-2.89746	-3.80891	-2.58731	-2.3505	-1.92046	-2.16187	-2.02698	-2.10295	-2.30876	-2.72405	-1.94449	-2.87806	-0.692286	-1.13682	-0.624176	-1.65337	-2.202	-0.820504	-1.14183	-1.32805	-0.898292	-0.787291	-1.03776	-0.167846	-0.160781	-1.59772	-2.18453	-0.922515	-0.219842	-1.30336	0.426399	-0.62039	-0.665678	0.510762	-2.26317	-2.72432	-1.34463	-1.76054	-1.82301	-1.80297	-1.75144	-2.4076	-1.09278	-3.94175	-1.54544	-0.297993	-0.09245	-2.19923	-0.36299	-1.03163	-1.07479	-0.628505	-1.60812	-0.952425	-1.63385	-0.507345	-2.0298	-2.11118	-0.388595	-0.368306	-1.26447	-1.16076	-1.37367	-1.12226	-1.65545	-0.411952	0.317441	-0.727243	-0.408363	-0.884214	-1.27891	-0.176481	-0.247656	-1.08158	0.121757	-0.825175	-0.720058	0.329589	-1.29137	-0.501187	-0.843904	-0.820048	-1.10699	-1.13443	-1.46587	-1.02792	-1.21216	-1.3403	-1.32505	-0.362632	-1.98218	-0.395293	-0.867761	-1.17354	-2.50775	-1.36119	-2.26761	-0.58897	-1.75163	-2.1161	-1.90008	-1.8347	-0.0447444	-0.815265	-1.395	-1.18764	-0.819642	-1.57461	-0.54484	-1.4487	-1.78076	-0.643967	-0.774486	-1.00008	-1.37309	-1.07946	-0.617036	-1.30149	-0.144542	-1.15818	-1.0515	0.168065	-2.12907	0.251201	-0.408036	-0.799016	-0.34031	-1.87835	-1.00438	-2.91447	-1.66792	-1.14145	-1.80907	-0.588357	0.403298	-1.28987	2.38312	2.77246	1.34869	-0.2092	2.36503	2.8961	3.09042	2.34056	2.73773	2.94178	-2.44736	2.25139	1.25893	1.6787	-3.59901	1.57111	-1.23082	1.53234	-1.19395	-0.80489	-0.185585	-1.51821	-0.923013	0.184515	0.678071	-0.334775	-1.58865	-0.524772	-0.538001	-0.707536	-1.02152	-1.24214	-0.992216	0.950185	-1.07249	-0.084138	-0.230674	-0.67762	-0.993676	-1.26988	-1.30242	-1.46529	-1.4272	1.40735	2.039	-1.35387	4.29681	4.32976	-1.20843	-1.56399	-1.19852	-1.95858	-1.74449	-1.99691	0.11986	1.52426	-1.01821	-1.36256	-1.23784	-1.60272	-1.87417	-0.433525	1.03319	-0.845912	-0.956912	-0.954896	-1.84336	-1.66853	-1.30921	-1.39407	-1.0525	0.430026	-0.847636	0.554316	0.336101	-0.152594	0.613006	-1.69703	-1.6407	-0.229102	0.0692993	-0.922812	1.82024	-0.774073	-0.0707302	-1.33538	-0.612822	-1.59905	-1.28947	0.76047	0.575781	1.58093	0.641979	0.123068	0.95318	0.703842	-4.6986	-1.02033	-1.14474	-0.204138	-0.339202	-0.609738	-0.789911	-0.249959	0.120913	0.326859	1.24634	-0.932233	-1.49523	1.64204	-0.23647	-0.141413	0.363366	0.869209	-5.70663	0.907448	-1.47029	-0.0611961	-0.811627	-0.629912	-1.14486	-0.601942	-1.30256	-0.268772	-0.7333	1.8834	-1.83591	0.599777	-0.270702	-0.937185	-1.87421	-1.8297	-0.678926	0.554161	0.29844	0.845996	1.81507	0.213187	0.0748528	-1.02478	-3.52602	0.540244	0.185372	-0.476673	0.172623	1.60261	-0.161283	-0.46919	-2.26959	-0.581689	-1.71153	3.73335	-1.16219	-0.00116967	-1.13062	-1.22533	-0.194098	0.108929	-0.0773328	-0.420018	-0.913471	-0.905923	0.273567	-1.05223	0.10207	0.46013	-1.10257	1.15751	0.499695	-0.670183	-1.35715	0.0478849	0.48212	-3.11212	0.219867	0.901223	-0.286436	-0.868251	0.472403	-1.03291	-0.733508	-0.939241	-0.449537	-0.948037	0.705314	-0.0435172	0.0654105	0.260084	-1.45475	-0.601722	-1.65903	0.0633776	-0.470786	0.258277	0.728963	-0.122415	-0.0553127	-1.81913	-0.486688	-0.908153	-0.699753	-0.591306	-1.36558	0.293907	-1.01222	-1.52437	-0.190858	0.107108	0.745355	0.312496	-0.53527	0.103904	-0.20401	0.710986	-0.468322	0.142984	0.198145	-2.19356	0.254977	-0.75738	-1.08857	-0.485672	-0.301795	0.400824	-0.314508	-1.02608	-0.13831	0.758555	0.624609	-0.781292	-0.931923	-1.17432	0.562589	-1.70627	-0.330514	-0.287062	-0.578228	0.585985	-2.21564	-0.204655	-0.72597	-1.00529	1.21401	-0.537406	-0.088314	0.232382	0.125118	-0.580638	-0.70761	0.972936	0.386558	-0.283176	0.449022	0.104566	-0.40732	-0.837816	-0.228315	-1.73253	-0.281195	-0.810544	-0.359357	-0.0757084	-0.899826	0.303677	0.250632	1.21448	-0.301265	-1.98093	-0.610773	0.380179	-0.458396	-0.673366	-1.30096	0.0193202	0.685431	-1.13396	-0.0898487	-0.253157	-1.19706	-0.675658	1.19327	0.0779437	-0.875313	0.595089	-0.25582	-0.324017	-0.839337	-1.30843	-0.563657	-0.551581	-0.24402	1.23808	2.14613	0.145897	0.117683	-0.0110537	0.468879	0.803758	-0.1366	-0.180287	-4.98247	-0.626344	-0.122552	-0.853571	0.0734017	0.432041	0.387017	-0.663772	0.0994973	-0.0501511	-0.2103	0.492332	0.359483	-0.92762	0.240731	0.365145	0.519624	0.673362	-4.04021	-0.896811	0.742749	-0.802588	0.730328	-0.779545	-1.82566	-1.3922	-0.879122	0.276994	-0.2202	1.26423	-0.36954	0.1258	-0.286283	-1.08535	-0.133985	-0.35833	0.751075	-8.76701	1.20969
139	Sij-4	DC3000	0.0642092	-0.91831	-0.679892	-0.133343	-0.31622	-1.09598	-0.48494	-0.787847	0.10196	-0.152308	-0.245333	-0.481324	-0.431872	-0.421227	-0.411863	-0.0734168	-1.83917	-0.431951	-2.0813	-1.46697	-0.134112	-0.0543471	-0.704117	-0.485834	-0.659361	-0.706909	-0.614981	-0.156067	-2.02166	-2.1389	-2.65447	-2.26159	-3.33229	-3.41313	-2.63132	-0.72573	-1.13737	-1.5221	-0.675801	-2.92147	0.0461128	0.60963	-0.0188807	-0.91575	-1.11613	-0.67147	-0.675287	-0.241746	-0.319787	0.168398	0.527491	0.510649	-0.495639	-0.473616	0.500038	-0.411674	0.505591	0.316219	0.199436	0.0379913	0.149839	-0.639809	0.639258	0.633484	0.612784	0.717644	0.840167	0.656148	0.543613	-1.64221	-2.05791	-0.692286	-1.13682	-0.716667	-1.47001	-1.70003	-0.431581	-0.390411	-1.75235	-0.474125	-0.0545863	-1.24438	0.64584	-0.160781	-0.985007	-1.68198	-0.69232	0.0836841	-0.442223	0.659766	-0.273015	0.288993	0.703436	-0.795421	-0.737322	-0.389642	-0.682102	-0.499095	-0.410909	-0.725181	-0.437218	0.451096	0.236006	0.620368	-0.297993	-0.09245	0.366665	-0.36299	-0.793026	-1.0659	-0.628505	-0.420993	-0.620138	-0.971348	-0.385762	-2.0298	-2.11118	-0.388595	-0.609961	-1.26447	-0.787387	-0.139675	-0.507246	-0.944044	-0.0966806	0.852881	0.463265	0.371743	0.169119	-1.27891	-0.239256	0.430777	-0.153986	0.545745	0.285375	0.306038	-0.0952477	-1.59462	-0.0378974	-1.95788	-1.09231	-1.30425	-0.818916	-1.01709	-1.02792	-0.915539	-1.42007	-1.25876	-0.572801	-1.51469	-0.103468	-0.604256	-0.807024	-1.80639	-0.920073	-2.2648	-0.677487	-1.46482	-1.17504	-1.78732	-2.28802	-0.743727	-1.34026	-1.93758	-1.69714	-1.41109	-2.06264	-1.18348	-1.67918	-1.91938	-1.09394	-1.29227	-2.1012	-1.91746	-1.65259	-1.06754	-1.37885	-0.473329	-1.53346	-1.28831	-0.769383	-1.60716	0.0212259	-1.04225	-0.982892	-0.34031	-2.17116	-0.995893	-2.53207	-1.52714	-2.07711	-1.90225	-1.05832	-0.787645	-1.28987	0.89109	1.32035	0.97161	-0.2092	0.704417	1.60276	1.73601	0.25378	1.29473	1.61386	-2.44736	1.40246	-0.106824	0.424937	-1.57731	0.900741	-0.446005	1.01067	-0.37305	-0.131521	-0.19433	-1.51821	-0.923013	-0.764275	-0.134786	-0.553195	-1.12924	-0.289134	-0.256334	-0.418947	-0.807171	-1.35724	-1.57271	-0.255399	-1.05877	-0.543486	-0.587903	-0.816941	-0.958729	-0.916735	-0.83855	-1.10477	-1.32338	-0.048744	0.822239	-0.957582	3.1899	3.21739	-0.758868	-0.983774	-0.744257	-1.04156	-0.981783	-1.30102	-0.623012	0.533514	-1.45537	-1.02782	-1.09745	-1.3677	-1.16949	-0.216071	0.188974	-0.326741	-0.995459	-0.797958	-1.42233	-1.01436	-1.30921	-0.818153	0.18677	-0.09893	0.401083	0.335644	-0.0934119	-0.152594	0.266184	-1.69703	-1.6407	-0.229102	0.633335	-0.922812	0.716497	0.550073	0.191389	-1.22121	-0.904084	-0.835665	0.0979372	0.846072	0.653621	0.745374	1.04714	-0.193501	0.0740293	-1.08168	-0.45747	-0.495229	-0.959527	-0.204138	0.124144	0.161408	0.621592	0.796541	0.770059	0.707233	1.44428	-0.100968	-0.959646	1.71246	0.840348	1.20862	0.834989	1.16999	-0.702019	0.989951	-0.391328	-0.0275109	0.723621	0.257592	-0.221725	-0.525766	-0.746782	-0.333229	-0.492638	-0.429905	-2.84965	-0.7468	-0.290016	2.12053	-1.9331	-0.955646	-0.678926	0.500776	0.167656	0.769619	-0.786005	1.12314	-0.586982	-0.188881	-1.32326	0.833111	0.905607	-0.476673	0.247288	1.02789	-0.161283	-1.82468	-2.26959	-0.581689	0.663065	0.00738408	0.388978	0.34468	-1.00133	-0.314621	-0.0773083	0.134959	0.351137	-1.00613	-0.913471	0.162726	0.263648	-0.238735	0.692676	0.59622	-1.10257	-0.893894	0.531738	0.625128	-1.1408	0.490333	0.443375	-2.0164	0.148955	1.43517	-0.286436	-1.31289	-0.512489	1.1565	0.770698	-0.50134	0.908756	-0.380881	0.90374	0.99084	0.866297	1.71472	1.02899	0.697378	0.293671	0.790476	-1.00211	0.226278	-1.35189	0.160002	-0.168513	-2.19201	-1.40847	-0.0835836	1.67219	1.20653	-0.181867	0.0691388	0.75784	1.49313	1.32113	0.955983	1.44169	1.69114	1.57894	0.678823	1.04677	0.890315	0.0656974	0.852953	0.529436	-1.12104	1.01831	0.859432	-1.08832	-1.07192	-0.301795	1.18554	0.638158	0.921183	0.125427	-0.633479	1.2622	-0.781292	-2.14216	0.402727	0.419768	-1.70627	0.977124	-0.700863	-0.825387	1.21328	-2.0041	-1.99873	-0.365969	-1.00529	0.418931	-0.857563	0.692581	0.873623	1.18161	0.837697	0.892728	0.865103	0.993373	1.26389	1.34565	0.48665	-0.40732	-0.837816	0.0821445	-0.366074	-1.15591	-0.388566	0.0661612	0.288848	-0.899826	0.792352	-1.94407	0.680612	0.311576	-0.317893	-0.883155	0.647942	-0.395134	-0.673366	-1.30096	-0.105232	1.58302	0.652147	0.814189	0.305032	-0.213347	0.762726	0.887405	1.02904	-0.749976	0.828792	0.699114	0.460156	-0.137278	-0.708565	-0.563657	-0.53134	-0.438299	0.331202	1.75382	0.614033	0.873365	0.579995	0.832973	1.07718	-0.978461	-0.180287	-0.908891	1.19913	-0.24998	-1.56566	1.82383	0.987062	1.0037	0.0725693	1.05939	0.1723	0.734851	1.02214	0.591776	-1.1183	0.830967	0.952491	0.162876	0.589757	-0.364743	0.361778	-0.812784	1.18304	1.68165	1.2191	-0.998527	0.969018	-0.064174	1.44031	-0.529184	1.09524	1.54204	0.864493	1.16222	0.8781	0.701468	1.20052	0.804226	-1.8822	1.83486
140	Sij-4	DC3000	0.537336	-0.91831	-1.56097	-0.599454	-0.31622	-1.09598	-2.19001	-1.33238	-0.27718	-0.313039	-2.61399	-0.481324	-0.431872	-0.421227	-1.18704	-0.152966	-0.761136	-0.637126	-0.811376	-1.46697	0.500643	0.600218	-0.704117	-0.485834	-0.659361	-0.616011	-0.0213956	0.195637	-1.17503	-1.21655	-2.15497	-1.87062	-2.3303	-2.17654	-1.30543	-0.244251	0.173759	-0.942	0.270298	-1.17045	0.505987	0.706664	0.0298094	-0.35024	-0.29902	-0.208957	-0.20508	0.230496	0.379246	0.309139	0.607167	0.796992	-0.537837	-0.473616	0.616363	0.311303	0.774513	0.755776	0.634819	0.754206	0.270998	0.150799	0.816438	0.873515	0.696171	0.981599	1.13761	0.909084	0.660485	-0.80766	-1.20735	1.40115	0.559165	-0.205732	-0.494112	-0.757363	0.403003	0.515514	-0.487952	0.514321	0.433937	-0.599648	1.03821	-0.160781	-0.0301169	-0.631069	0.0186133	0.82256	0.423228	0.673844	0.756241	0.784697	0.979022	0.0464893	0.151324	-0.155194	0.254168	-0.674144	0.303272	0.561701	-0.365041	0.518109	-0.0421861	0.491088	-0.297993	-0.09245	0.15315	-0.36299	-0.39389	-0.420021	-0.628505	0.0384705	0.20289	-0.656217	-0.108029	-2.0298	0.0913004	-0.388595	-0.117442	0.529941	0.1853	0.280958	0.365196	-0.166575	0.192173	1.134	0.788749	0.700477	0.678774	0.519734	0.253789	0.285253	0.37723	0.714992	0.765193	0.69773	0.599197	-0.682809	0.798466	-0.852126	-0.186036	-0.0568067	0.112944	-0.133839	-1.02792	0.208298	-0.424005	-0.0821505	0.434925	-1.02832	0.514003	0.185313	0.146417	-0.976576	-0.0426519	-1.41942	-0.578429	-0.624685	-0.195905	-0.417452	-1.25135	-0.0908605	-0.669406	-1.23397	-0.947121	-0.682821	-1.41471	-0.24436	-0.691701	-1.06952	-0.712449	-0.679939	-1.32778	-1.09359	-0.266712	-0.118095	-0.790953	0.480877	-0.606811	-0.738417	0.287921	-1.10976	0.437175	-0.351825	-0.242121	-0.34031	-1.7578	-0.300241	-1.79728	-0.570118	-0.0456427	-0.7567	-1.03999	-1.01302	-1.28987	-0.305074	-0.321516	0.560614	-0.2092	-0.372982	-0.178465	0.336703	-0.425932	-0.170449	0.0329112	-0.0252115	-0.119546	-0.64866	-0.891653	-0.624291	0.0370777	-0.163995	0.353468	0.254349	-0.143557	-0.0645852	-1.51821	-0.923013	-1.17003	-0.85181	-1.05786	-1.00423	-0.19432	-0.108635	-0.235384	-0.397618	-0.763634	-1.0848	-0.693189	-1.35728	-1.00855	-0.95442	-1.03364	-1.00213	-0.755698	-0.539998	-0.809376	-1.00685	-0.555938	-0.581794	-1.13027	-0.278034	-0.267623	-1.25589	-1.07118	-0.568441	-0.439038	-0.230491	-0.889779	-0.981082	-0.702697	-1.08388	-1.32389	-1.25692	-1.14257	-1.14404	0.329291	-0.651651	-0.840188	-1.37362	-1.17324	-1.24149	-0.76342	-1.30921	-0.772225	-0.330744	-0.9406	-0.0591441	0.404863	-0.330058	-0.152594	0.125059	-1.69703	-0.00328789	-0.229102	1.59076	-0.922812	2.30347	0.769951	0.744228	-0.481247	0.407318	-0.270407	-0.749779	-0.766164	0.921992	0.138698	1.37538	-0.458443	0.365746	-1.08168	-0.169611	-0.667415	0.15069	-0.204138	0.59478	0.833772	1.22749	1.33665	0.980924	0.946899	0.851601	-0.278337	-0.262287	0.509769	0.876522	1.25668	0.919125	1.14629	-0.276797	1.16194	-0.555315	0.031557	1.05989	0.866069	-0.155167	0.109182	0.36139	-0.585282	-0.42512	-0.429905	0.0516719	1.64959	-1.72472	0.790742	-0.794667	-0.281688	-0.678926	0.632294	0.392553	1.01472	0.157971	0.762979	-0.779924	-0.597668	-0.355868	0.934056	1.29715	-0.476673	0.419406	0.189908	-0.161283	-1.48821	-2.26959	-0.581689	-1.71153	-0.408567	0.0206049	0.384381	-0.0430261	-0.336804	0.322649	0.652527	0.327791	-0.762746	1.0455	0.700223	0.015725	0.881098	0.557234	0.959292	0.916171	-2.27083	0.852755	0.980826	0.0864668	0.711638	0.112275	-2.11594	0.26001	-1.48315	-0.286436	-1.46672	-0.146686	1.12295	0.68513	0.0419725	0.879254	0.0309329	1.0409	1.40815	0.902634	1.5893	1.10836	0.690408	0.76383	1.18501	0.145831	0.877986	-1.35189	0.377477	1.04461	-0.844257	0.206464	-0.271124	1.59558	1.33185	0.188273	0.597159	0.801963	1.35187	1.35524	0.985969	1.81485	1.62891	1.3694	0.70171	1.31546	0.640197	0.287517	1.0347	0.845072	-1.135	0.585568	0.920223	-0.537104	-0.825741	3.30396	1.28733	0.216538	0.883398	0.455661	-0.223849	1.39593	-0.781292	0.758464	0.155151	0.502183	-1.70627	0.398407	-0.182945	-0.363225	1.56824	-0.937332	-1.99873	0.332502	-1.00529	0.710822	0.468652	0.87809	1.00609	1.32622	1.28806	0.697184	1.1914	1.08463	1.64175	1.31487	0.734224	-0.40732	-0.837816	0.47839	0.577869	0.0873059	0.0149784	0.0752338	0.643171	-0.899826	1.16948	-1.94407	-0.96091	1.2475	-0.779952	0.156684	0.828528	-0.133967	1.19479	0.44946	-0.404977	1.98525	0.837363	0.00868303	-0.330748	0.460102	1.23855	0.169698	1.20293	-0.315189	0.992643	0.886972	0.900759	0.126791	1.60516	-0.563657	-0.659697	-0.380552	0.67559	-0.103096	0.892081	1.1791	0.830824	0.956662	1.25941	-0.238047	-0.180287	0.091863	0.446414	0.38327	0.111641	1.60877	0.953841	1.0843	0.244682	0.968299	0.790102	0.680899	1.02873	0.874222	-0.347986	0.920191	0.953993	0.896308	0.694179	0.0816968	-0.768593	0.236954	1.21412	1.61066	1.18276	0.0476483	1.08921	0.267159	1.12617	0.480668	-1.84376	1.68248	1.0208	1.23766	0.912476	0.808989	1.25315	1.02976	-2.23509	1.2823

### Sheet: Table S10 - Hormones
Table S10. Phytohormones measured in control and infected Arabidopsis thaliana plants. Hormones were measured 2 days post-infection. Values were log10-transformed, scaled and centered before analysis.
Sample ID	Hoat accession	Pathogen genotype	JA	JA-Ile	SA	ABA	IAA	ICA
36	Sha	p13.G4	1.66931	1.64773	0.145073	1.78476	-0.815989	1.37292
37	Sha	p13.G4	1.83392	1.96396	1.50584	1.29335	1.46882	1.98161
39	Sha	p13.G4	0.550913	1.19344	0.0543152	0.870926	-1.72651	1.00406
40	Sha	p13.G4	2.08312	1.57183	2.26296	2.13199	0.326509	2.11932
51	Sha	Control	0.98125	0.701196	1.02511	1.13715	0.775165	0.398864
52	Sha	Control	-0.553266	-0.287323	0.152318	-0.742514	0.466384	-0.794671
54	Sha	Control	-0.944446	-1.05165	-0.901168	-1.41894	-0.0376367	-1.14285
57	Sha	Control	-0.946627	-0.666828	-0.888438	-1.13946	0.56668	-0.978579
58	Sha	DC3000	1.30989	1.18953	2.40025	1.46904	0.617148	1.17845
59	Sha	DC3000	0.877501	0.315827	0.87514	-0.189326	0.344159	1.42221
59	Sha	DC3000	-1.33103	-2.03932	-1.41523	-1.13219	2.19332	0.326085
60	Sha	DC3000	0.215013	-0.597804	-0.630731	-0.597225	0.0760413	-0.566598
61	Sha	DC3000	0.0618252	0.105882	1.00827	0.900093	0.682156	0.759839
62	Sha	DC3000	0.997046	0.802736	2.16939	2.31134	1.49844	1.36431
63	Sha	DC3000	0.450951	-0.341316	0.487502	0.557463	0.48442	0.419321
64	Sha	DC3000	-0.682492	-0.114208	0.697807	1.15706	-1.11881	0.116104
110	Sij-4	p13.G4	1.61536	2.07455	1.37857	1.16361	0.401681	1.11813
111	Sij-4	p13.G4	1.46526	0.734973	0.23583	-0.73053	-1.19534	1.00948
112	Sij-4	p13.G4	0.771653	0.254878	0.208671	-0.349914	1.21081	0.741037
113	Sij-4	p13.G4	-0.126099	-0.0382158	-0.314669	0.384209	-1.82336	0.238158
114	Sij-4	p13.G4	0.0380686	-0.520364	-0.474832	-0.0683861	0.340253	0.284943
115	Sij-4	p13.G4	0.225992	0.00809245	-0.124415	-0.0779917	0.412952	0.75752
116	Sij-4	p13.G4	-0.550877	-0.581592	0.409657	0.351504	-0.55631	-0.131896
126	Sij-4	Control	-0.407979	0.0842268	-1.0186	-0.720357	-0.827734	-0.747393
128	Sij-4	Control	-0.292402	0.256432	-0.220562	-0.336545	-0.500458	-1.05968
129	Sij-4	Control	-0.685415	-0.301306	-0.692917	-0.848824	-0.337413	-1.03357
130	Sij-4	Control	-0.550877	-0.491705	-1.10279	-0.0215278	0.580287	-0.866648
131	Sij-4	Control	-1.49071	-1.48939	-0.210572	0.0146285	-0.815989	-1.08232
132	Sij-4	Control	-0.694262	-0.62004	-0.796429	-1.25178	0.103294	-1.01263
133	Sij-4	Control	-0.37256	0.0235811	-0.6065	-0.315	2.03056	-0.827318
134	Sij-4	DC3000	-0.681036	-0.520364	-0.636509	-0.538119	-0.827734	-0.323979
135	Sij-4	DC3000	-0.836326	-0.954323	-0.888438	-0.586659	-0.334484	-0.335526
136	Sij-4	DC3000	-1.00845	-0.789985	-0.720649	-0.345034	-0.641985	-1.00039
137	Sij-4	DC3000	1.07769	1.87591	-0.293071	-0.91288	0.328479	-0.279216
138	Sij-4	DC3000	-1.19318	-1.59494	-1.18665	-1.13461	-2.26963	-1.17416
139	Sij-4	DC3000	-1.00128	-0.743682	-0.230641	-0.243738	0.0576231	-1.14796
140	Sij-4	DC3000	-0.763087	-0.330168	-0.303819	-0.651562	-0.288309	-0.940794
141	Sij-4	DC3000	-1.11236	-0.730253	-1.35908	-1.17402	-0.847495	-1.16618

### Sheet: Table S11 - Mutants data
Table S11. Green pixels ratio of Sha and Sij-4 infected with Pseudomonas viridiflava ATUE5 p13.G4 over time
Host genotype	Pathogen genotype	Luminescence	Green pixels ratio
Col-0	p13.G4	3.57742	0.18707
Col-0	p13.G4	3.56958	0.0344296
Col-0	p13.G4	4.00091	0.740765
Col-0	p13.G4	4.03339	0.706885
Col-0	p13.G4	3.70707	0.0130378
Col-0	p13.G4	3.20796	1.71272
Col-0	p13.G4	3.32563	1.36628
Col-0	p13.G4	3.69389	1.19611
Col-0	p13.G4	2.98282	1.31087
Col-0	p13.G4	2.72418	1.59622
Col-0	p13.G4	2.78359	1.93511
Col-0	p13.G4	2.89389	1.60667
Col-0	p13.G4	3.52108	1.57999
Col-0	p13.G4	3.08011	1.62228
Col-0	p13.G4	3.03231	1.8854
Col-0	p13.G4	3.74501	1.64336
Col-0	p13.G4	3.01011	1.81582
Col-0	p13.G4	2.43172	2.20326
Col-0	p13.G4	3.25943	1.42598
Col-0	p13.G4	3.60383	1.31404
Col-0	p13.G4	3.25293	1.38821
Col-0	p13.G4	3.26912	1.60908
Col-0	p13.G4	2.25285	2.41649
Col-0	p13.G4	3.15856	1.85643
Col-0	p13.G4	2.51543	1.7007
Col-0	p13.G4	4.27609	0.594123
Col-0	p13.G4	2.67025	2.19577
Col-0	p13.G4	2.93281	1.90926
Col-0	p13.G4	2.58168	1.97814
Col-0	p13.G4	2.52634	1.76699
Col-0	p13.G4	2.59928	1.70494
Col-0	p13.G4	2.7279	1.67829
Col-0	p13.G4	2.89419	1.4374
Col-0	p13.G4	3.4086	1.55547
Col-0	p13.G4	3.12061	1.56118
Col-0	p13.G4	2.95846	1.49333
Col-0	p13.G4	3.90713	0.173664
Col-0	p13.G4	3.08782	1.03135
Col-0	p13.G4	2.3688	1.45615
Col-0	p13.G4	3.85542	0.230273
Col-0	p13.G4	2.7816	1.85609
Col-0	p13.G4	2.74853	1.64542
Col-0	p13.G4	2.76806	1.7976
Col-0	p13.G4	2.86642	1.30175
Col-0	p13.G4	3.66704	1.43053
Col-0	p13.G4	2.25258	2.19465
Col-0	p13.G4	2.63167	2.09055
Col-0	p13.G4	2.67384	1.67421
Col-0	p13.G4	3.22734	1.34884
Col-0	p13.G4	2.99221	1.81605
Col-0	p13.G4	2.75604	2.34513
Col-0	p13.G4	3.21154	2.04349
Col-0	p13.G4	2.90825	2.1661
Col-0	p13.G4	3.8167	1.09103
Col-0	DC3000	1.99012	2.246
Col-0	DC3000	2.97409	1.47889
Col-0	DC3000	3.83774	1.22446
Col-0	DC3000	3.42057	1.29834
Col-0	DC3000	2.39343	1.9919
Col-0	DC3000	2.52081	1.22483
Col-0	DC3000	3.66855	1.43953
Col-0	DC3000	2.60698	1.87179
Col-0	DC3000	2.32061	1.85792
Col-0	DC3000	1.90967	1.79751
Col-0	DC3000	2.67384	0.960814
Col-0	DC3000	2.43757	1.35927
Col-0	DC3000	1.47551	2.03359
Col-0	DC3000	1.93225	1.56282
Col-0	DC3000	3.06802	1.44364
Col-0	DC3000	1.86266	1.7689
Col-0	DC3000	2.56256	1.82422
Col-0	DC3000	2.15195	1.50091
Col-0	DC3000	3.20653	1.30581
Col-0	DC3000	2.20291	1.86195
Col-0	DC3000	3.10913	1.43146
Col-0	DC3000	2.27493	1.50202
Col-0	DC3000	1.40369	2.10018
Col-0	DC3000	2.10037	1.92805
Col-0	DC3000	3.20853	0.974748
Col-0	DC3000	2.74819	1.92415
Col-0	DC3000	2.95472	1.58248
Col-0	DC3000	2.4708	1.75577
Col-0	DC3000	2.24304	2.08106
Col-0	DC3000	3.10117	1.11311
Col-0	DC3000	3.26206	1.39238
Col-0	DC3000	3.24397	1.39694
Col-0	DC3000	2.07717	1.62726
Col-0	DC3000	2.88069	1.701
Col-0	DC3000	2.55924	1.99188
Col-0	DC3000	2.3134	1.73466
Col-0	DC3000	2.67404	1.6856
Col-0	DC3000	2.28506	1.96015
Col-0	DC3000	2.06487	1.75029
Col-0	DC3000	2.11653	1.81172
Col-0	DC3000	2.95622	1.55948
Col-0	DC3000	2.39813	1.56772
Col-0	DC3000	3.2714	1.19398
Col-0	DC3000	2.91428	1.24169
Col-0	DC3000	1.70946	1.66582
Col-0	DC3000	2.23016	1.78174
Col-0	DC3000	1.85058	1.99969
Col-0	DC3000	1.81661	1.63566
Col-0	DC3000	3.04069	1.16953
Col-0	DC3000	2.47648	1.78863
Col-0	DC3000	3.14939	1.0783
Col-0	DC3000	2.15803	1.41114
Col-0	DC3000	1.89518	1.89752
Col-0	DC3000	1.50364	1.92512
Col-0	DC3000	3.06128	1.6222
jar1-1	p13.G4	3.40466	0.631216
jar1-1	p13.G4	3.65614	0.857229
jar1-1	p13.G4	2.71134	1.38979
jar1-1	p13.G4	3.13294	0.925558
jar1-1	p13.G4	2.88787	1.91109
jar1-1	p13.G4	4.1253	0.519609
jar1-1	p13.G4	3.14833	1.69939
jar1-1	p13.G4	3.40125	1.0558
jar1-1	p13.G4	3.01694	1.58646
jar1-1	p13.G4	2.04445	1.53299
jar1-1	p13.G4	3.99011	0
jar1-1	p13.G4	3.47612	0.974051
jar1-1	p13.G4	3.07717	0.996403
jar1-1	p13.G4	3.8432	0.0193737
jar1-1	p13.G4	3.12728	1.66791
jar1-1	p13.G4	4.06885	1.02895
jar1-1	p13.G4	3.25015	1.27218
jar1-1	p13.G4	4.06646	0.739727
jar1-1	p13.G4	4.04045	1.08075
jar1-1	p13.G4	4.15215	0.703202
jar1-1	p13.G4	3.3172	1.83736
jar1-1	p13.G4	3.97927	0.375738
jar1-1	p13.G4	3.54575	0.14705
jar1-1	p13.G4	2.23777	1.56047
jar1-1	p13.G4	3.88275	0.393596
jar1-1	p13.G4	2.47064	1.8695
jar1-1	DC3000	3.29574	1.04463
jar1-1	DC3000	2.57838	1.42014
jar1-1	DC3000	3.51328	1.15995
jar1-1	DC3000	2.23749	1.42732
jar1-1	DC3000	3.1357	1.50074
jar1-1	DC3000	3.1162	1.13205
jar1-1	DC3000	2.8058	1.61033
jar1-1	DC3000	3.33394	1.0297
jar1-1	DC3000	2.71582	1.42023
jar1-1	DC3000	3.52584	1.22946
jar1-1	DC3000	3.00221	1.33405
jar1-1	DC3000	2.25069	1.45929
jar1-1	DC3000	2.19988	1.85755
jar1-1	DC3000	2.88417	1.33205
jar1-1	DC3000	3.59379	1.21634
jar1-1	DC3000	1.55496	1.87261
jar1-1	DC3000	2.30079	1.48794
jar1-1	DC3000	3.16094	1.44902
jar1-1	DC3000	1.61513	1.95306
jar1-1	DC3000	3.27359	1.0706
jar1-1	DC3000	1.72609	2.07803
jar1-1	DC3000	2.08715	1.94816
jar1-1	DC3000	2.49493	1.64845
jar1-1	DC3000	1.41311	2.02511
jar1-1	DC3000	1.51263	1.68983
jar1-1	DC3000	1.9061	1.39041
ein2-1	p13.G4	4.09376	0.792427
ein2-1	p13.G4	1.96848	2.54094
ein2-1	p13.G4	3.83822	0.665866
ein2-1	p13.G4	4.0311	1.10258
ein2-1	p13.G4	1.7877	1.77295
ein2-1	p13.G4	3.18658	1.41394
ein2-1	p13.G4	2.50741	1.46085
ein2-1	p13.G4	1.71878	1.54224
ein2-1	p13.G4	1.93112	1.98582
ein2-1	p13.G4	1.76343	1.93611
ein2-1	p13.G4	3.11227	1.6317
ein2-1	p13.G4	2.60531	1.74644
ein2-1	p13.G4	3.35175	1.24741
ein2-1	p13.G4	2.76401	1.55721
ein2-1	p13.G4	3.2471	1.01417
ein2-1	p13.G4	2.02576	2.05208
ein2-1	p13.G4	3.05016	1.66076
ein2-1	p13.G4	3.90853	0.889288
ein2-1	p13.G4	3.44406	1.2898
ein2-1	p13.G4	1.95478	1.61188
ein2-1	p13.G4	3.82843	0.704007
ein2-1	p13.G4	2.53628	1.60033
ein2-1	p13.G4	3.33167	1.18421
ein2-1	p13.G4	3.68048	0.964477
ein2-1	p13.G4	2.96168	1.54583
ein2-1	p13.G4	3.87796	0.867381
ein2-1	p13.G4	1.7626	2.31964
ein2-1	p13.G4	2.05393	1.90471
ein2-1	p13.G4	2.05648	2.31474
ein2-1	p13.G4	1.70377	1.79564
ein2-1	p13.G4	2.35197	1.93096
ein2-1	p13.G4	4.02281	1.07885
ein2-1	p13.G4	1.53852	2.10195
ein2-1	p13.G4	2.17189	1.48256
ein2-1	DC3000	2.86491	1.17905
ein2-1	DC3000	3.16237	0.900409
ein2-1	DC3000	2.04532	1.49377
ein2-1	DC3000	1.88837	1.05298
ein2-1	DC3000	2.13672	0.771274
ein2-1	DC3000	1.95424	1.7856
ein2-1	DC3000	2.04922	1.49018
ein2-1	DC3000	3.33753	1.50619
ein2-1	DC3000	3.1806	0.687526
ein2-1	DC3000	3.10049	1.20633
ein2-1	DC3000	2.46687	0.411148
ein2-1	DC3000	2.19343	1.71976
ein2-1	DC3000	3.28159	1.16769
ein2-1	DC3000	2.13283	2.16695
ein2-1	DC3000	2.98994	1.00728
ein2-1	DC3000	2.40217	1.94223
ein2-1	DC3000	1.80239	1.72873
ein2-1	DC3000	2.43951	1.26271
ein2-1	DC3000	2.25795	1.38149
ein2-1	DC3000	3.36613	0.783563
ein2-1	DC3000	2.07838	0.827783
ein2-1	DC3000	1.62554	2.07378
ein2-1	DC3000	2.48176	0.655407
ein2-1	DC3000	2.53388	1.23502
ein2-1	DC3000	2.8898	1.03675
ein2-1	DC3000	1.70662	1.44623
ein2-1	DC3000	1.75503	1.69604
ein2-1	DC3000	2.66297	1.39352
ein2-1	DC3000	1.88208	1.22538
ein2-1	DC3000	1.39601	1.90177
ein2-1	DC3000	1.54269	2.03543
ein2-1	DC3000	1.64235	1.62376
ein2-1	DC3000	2.29934	1.18852
coi1-16	p13.G4	3.44302	1.74508
coi1-16	p13.G4	3.51975	0.441754
coi1-16	p13.G4	3.80312	0.536213
coi1-16	p13.G4	3.66465	0.578717
coi1-16	p13.G4	4.04402	0.298089
coi1-16	p13.G4	3.7269	0.312514
coi1-16	p13.G4	3.79046	0.0846261
coi1-16	p13.G4	3.9178	0.357714
coi1-16	p13.G4	3.92551	0.968992
coi1-16	p13.G4	3.77102	0.263733
coi1-16	p13.G4	3.62461	0.351646
coi1-16	p13.G4	3.28063	0.281347
coi1-16	p13.G4	3.28964	0.0240816
coi1-16	p13.G4	3.40533	0.287668
coi1-16	p13.G4	1.26847	2.00694
coi1-16	p13.G4	3.57425	1.33104
coi1-16	p13.G4	3.5929	1.09177
coi1-16	p13.G4	3.5667	0.136359
coi1-16	p13.G4	2.34417	1.93593
coi1-16	p13.G4	3.50005	0.0499492
coi1-16	p13.G4	3.95007	0.591616
coi1-16	p13.G4	3.57833	1.5029
coi1-16	p13.G4	3.31302	0.518064
coi1-16	p13.G4	3.86308	0.163597
coi1-16	p13.G4	3.88345	0.794011
coi1-16	p13.G4	3.88069	0.812349
coi1-16	p13.G4	3.20152	1.21329
coi1-16	p13.G4	3.49128	0.557025
coi1-16	p13.G4	2.84143	1.74756
coi1-16	p13.G4	3.8858	0
coi1-16	p13.G4	3.56143	0.101641
coi1-16	p13.G4	3.78451	0.0964559
coi1-16	p13.G4	3.88942	0.482695
coi1-16	p13.G4	3.74985	0.201733
coi1-16	p13.G4	3.61685	1.37706
coi1-16	p13.G4	3.73594	0.41377
coi1-16	p13.G4	3.53835	0.251997
coi1-16	DC3000	3.76388	1.7207
coi1-16	DC3000	2.69643	1.85623
coi1-16	DC3000	3.13132	1.35249
coi1-16	DC3000	3.63913	1.49136
coi1-16	DC3000	3.10132	1.66367
coi1-16	DC3000	1.82535	1.51456
coi1-16	DC3000	2.54887	1.97551
coi1-16	DC3000	2.77077	2.18198
coi1-16	DC3000	2.23016	2.54878
coi1-16	DC3000	2.78596	2.10701
coi1-16	DC3000	3.2	1.52349
coi1-16	DC3000	3.4913	1.46854
coi1-16	DC3000	3.1351	1.6617
coi1-16	DC3000	2.97385	1.66011
coi1-16	DC3000	3.20966	1.58579
coi1-16	DC3000	2.11246	2.21662
coi1-16	DC3000	2.58846	2.57072
coi1-16	DC3000	2.50741	1.98699
coi1-16	DC3000	1.64998	2.40833
coi1-16	DC3000	2.91328	1.98671
coi1-16	DC3000	2.05944	2.24477
coi1-16	DC3000	2.11059	1.78487
coi1-16	DC3000	2.41738	2.29882
coi1-16	DC3000	2.50801	1.74231
coi1-16	DC3000	2.40559	1.5353
coi1-16	DC3000	3.3531	1.47035
coi1-16	DC3000	2.83892	1.83137
coi1-16	DC3000	2.54421	1.60359
coi1-16	DC3000	3.21204	1.72308
coi1-16	DC3000	3.42102	1.39857
coi1-16	DC3000	3.05491	1.46669
coi1-16	DC3000	3.78498	1.20006
coi1-16	DC3000	2.62554	1.72323
coi1-16	DC3000	2.48081	1.74522
coi1-16	DC3000	2.46571	1.89257
coi1-16	DC3000	2.56924	1.86246
coi1-16	DC3000	2.95096	1.73567
coi1-16	DC3000	1.94885	2.1099
eds1-12	p13.G4	3.98954	0.637017
eds1-12	p13.G4	4.18513	0.784914
eds1-12	p13.G4	3.59774	0.152489
eds1-12	p13.G4	3.7913	1.07165
eds1-12	p13.G4	3.73491	1.28348
eds1-12	p13.G4	3.91477	1.20598
eds1-12	p13.G4	3.93852	0.944952
eds1-12	p13.G4	3.47096	0.25974
eds1-12	p13.G4	4.04826	1.19333
eds1-12	p13.G4	3.82288	1.0012
eds1-12	p13.G4	3.85961	0.765502
eds1-12	p13.G4	3.03284	1.42525
eds1-12	p13.G4	3.74587	0.407914
eds1-12	p13.G4	4.03381	0.625922
eds1-12	p13.G4	2.92301	2.17014
eds1-12	p13.G4	4.00426	0.921416
eds1-12	p13.G4	2.92388	1.35501
eds1-12	p13.G4	3.5262	1.88265
eds1-12	p13.G4	3.69884	1.39722
eds1-12	p13.G4	3.88057	0.718897
eds1-12	p13.G4	3.23266	1.53345
eds1-12	p13.G4	3.88979	0.876411
eds1-12	p13.G4	3.2982	1.72852
eds1-12	p13.G4	3.5032	1.14884
eds1-12	p13.G4	3.25816	1.42347
eds1-12	p13.G4	3.07555	1.57083
eds1-12	p13.G4	3.67083	1.18586
eds1-12	p13.G4	2.83251	2.26598
eds1-12	p13.G4	3.97397	0.959888
eds1-12	DC3000	2.10749	1.65493
eds1-12	DC3000	2.24159	1.46075
eds1-12	DC3000	2.58555	1.3346
eds1-12	DC3000	2.61779	1.35683
eds1-12	DC3000	2.06726	1.62959
eds1-12	DC3000	2.74748	1.83713
eds1-12	DC3000	2.80146	1.47796
eds1-12	DC3000	3.12126	1.5663
eds1-12	DC3000	1.7167	1.98389
eds1-12	DC3000	2.18343	1.40062
eds1-12	DC3000	2.31293	1.74893
eds1-12	DC3000	2.73391	1.48165
eds1-12	DC3000	3.11268	1.72434
eds1-12	DC3000	3.00269	1.60278
eds1-12	DC3000	3.49395	1.43418
eds1-12	DC3000	3.49784	1.21759
eds1-12	DC3000	2.72664	1.45889
eds1-12	DC3000	2.52201	1.29106
eds1-12	DC3000	1.98975	2.30571
eds1-12	DC3000	3.26229	1.42988
eds1-12	DC3000	2.29226	1.58355
eds1-12	DC3000	2.53949	1.86216
eds1-12	DC3000	2.55751	1.61273
eds1-12	DC3000	3.09459	1.47507
eds1-12	DC3000	1.93952	1.87482
eds1-12	DC3000	3.15756	1.64233
eds1-12	DC3000	3.33586	1.43968
eds1-12	DC3000	3.25688	1.42337
eds1-12	DC3000	2.73746	1.92912
sid2-2	p13.G4	3.65357	0.35128
sid2-2	p13.G4	3.12104	1.1856
sid2-2	p13.G4	3.93901	1.06051
sid2-2	p13.G4	2.96634	1.30273
sid2-2	p13.G4	4.05058	0.345722
sid2-2	p13.G4	4.09363	0.655504
sid2-2	p13.G4	3.58712	0.870136
sid2-2	p13.G4	3.69596	0
sid2-2	p13.G4	3.38487	0
sid2-2	p13.G4	3.07563	0.990442
sid2-2	p13.G4	1.27621	2.54208
sid2-2	p13.G4	3.78211	0.662579
sid2-2	p13.G4	3.74172	0
sid2-2	p13.G4	3.67415	0.321715
sid2-2	p13.G4	3.881	0.704378
sid2-2	p13.G4	3.49233	0.727203
sid2-2	p13.G4	3.13542	1.88304
sid2-2	p13.G4	3.31553	1.51555
sid2-2	p13.G4	3.65832	1.38988
sid2-2	p13.G4	3.60962	0.189579
sid2-2	p13.G4	3.01953	1.41809
sid2-2	p13.G4	3.80792	0.951027
sid2-2	p13.G4	3.59299	1.13723
sid2-2	p13.G4	3.66714	0.248322
sid2-2	p13.G4	2.5611	2.22074
sid2-2	p13.G4	3.77566	0.709403
sid2-2	p13.G4	3.61704	0.960027
sid2-2	p13.G4	3.14633	1.40958
sid2-2	p13.G4	3.76388	1.25339
sid2-2	p13.G4	3.56459	1.38366
sid2-2	p13.G4	3.38214	1.61132
sid2-2	p13.G4	3.04073	1.7387
sid2-2	DC3000	2.83638	1.67465
sid2-2	DC3000	3.17737	1.11284
sid2-2	DC3000	2.51066	1.84214
sid2-2	DC3000	3.20918	1.32163
sid2-2	DC3000	3.03211	0.957496
sid2-2	DC3000	3.14314	1.49982
sid2-2	DC3000	2.24572	1.52326
sid2-2	DC3000	3.51035	0.965183
sid2-2	DC3000	2.8883	1.23346
sid2-2	DC3000	2.61372	1.46764
sid2-2	DC3000	2.91376	1.06458
sid2-2	DC3000	2.40521	1.47911
sid2-2	DC3000	2.6772	1.69859
sid2-2	DC3000	3.3291	1.29379
sid2-2	DC3000	2.05265	1.57832
sid2-2	DC3000	3.76531	0.957205
sid2-2	DC3000	2.68931	1.0144
sid2-2	DC3000	3.275	1.34949
sid2-2	DC3000	2.91275	1.44567
sid2-2	DC3000	3.07016	1.3153
sid2-2	DC3000	3.32715	1.44854
sid2-2	DC3000	3.85327	1.46858
sid2-2	DC3000	2.32838	2.13834
sid2-2	DC3000	2.82042	1.44493
sid2-2	DC3000	2.77984	1.36758
sid2-2	DC3000	2.58433	1.84323
sid2-2	DC3000	2.67608	1.68906
Col-5	p13.G4	3.23435	1.29292
Col-5	p13.G4	3.19985	0
Col-5	p13.G4	3.05872	1.65036
Col-5	p13.G4	3.47248	0.45427
Col-5	p13.G4	2.81008	1.82395
Col-5	p13.G4	3.22301	1.68702
Col-5	p13.G4	4.09953	0.546672
Col-5	p13.G4	2.65907	1.62769
Col-5	p13.G4	3.09381	1.29461
Col-5	p13.G4	2.91511	1.59549
Col-5	p13.G4	1.9055	1.45104
Col-5	p13.G4	2.80558	1.58463
Col-5	p13.G4	2.6688	1.63201
Col-5	p13.G4	2.94173	1.39735
Col-5	p13.G4	2.73168	1.69561
Col-5	p13.G4	2.31644	2.24797
Col-5	p13.G4	3.61143	1.22695
Col-5	p13.G4	3.70026	0.869796
Col-5	p13.G4	2.72282	1.83988
Col-5	p13.G4	1.95047	1.87321
Col-5	p13.G4	3.09548	2.04915
Col-5	p13.G4	3.37074	2.00904
Col-5	p13.G4	3.2406	1.37294
Col-5	p13.G4	2.52663	2.02878
Col-5	p13.G4	3.16163	1.95568
Col-5	p13.G4	3.96219	0.370432
Col-5	p13.G4	2.93276	1.46056
Col-5	DC3000	2.74377	1.55356
Col-5	DC3000	2.31597	1.71214
Col-5	DC3000	2.86943	1.85556
Col-5	DC3000	2.64147	1.95346
Col-5	DC3000	2.95633	1.5609
Col-5	DC3000	1.96063	1.59216
Col-5	DC3000	2.22646	1.44684
Col-5	DC3000	2.42777	1.8418
Col-5	DC3000	1.9055	1.93714
Col-5	DC3000	2.00336	2.14562
Col-5	DC3000	2.79619	1.54326
Col-5	DC3000	2.79364	1.59996
Col-5	DC3000	2.01889	1.83578
Col-5	DC3000	2.09614	2.05487
Col-5	DC3000	2.38401	1.7727
Col-5	DC3000	2.24414	1.89611
Col-5	DC3000	3.00193	1.07837
Col-5	DC3000	2.00955	1.50396
Col-5	DC3000	2.42087	1.207
Col-5	DC3000	1.79161	1.92203
Col-5	DC3000	2.69098	1.59916
Col-5	DC3000	2.01935	1.95957
Col-5	DC3000	2.40464	1.67631
Col-5	DC3000	2.26377	1.71433
Col-5	DC3000	2.95915	1.5295
Col-5	DC3000	2.90429	1.55704
Col-5	DC3000	2.9795	1.19184
Col-5	DC3000	2.81128	1.20298
Col-5	DC3000	2.91145	1.29793
Col-5	DC3000	2.35068	1.50435

### Sheet: Table S12 - Pixels cut leaf
Table S12. Green pixels ratio of Sha and Sij-4 infected with Pseudomonas viridiflava ATUE5 p13.G4 after mechanical injury
Host accession	Pathogen genotype	Treatment	Green pixels ratio
Sij-4	p13.G4	no leaf cut	1.72482
Sij-4	p13.G4	no leaf cut	2.01344
Sij-4	p13.G4	no leaf cut	1.46872
Sij-4	p13.G4	no leaf cut	1.64585
Sij-4	p13.G4	no leaf cut	1.75212
Sij-4	p13.G4	no leaf cut	1.62035
Sij-4	p13.G4	no leaf cut	1.31305
Sij-4	p13.G4	no leaf cut	1.81758
Sij-4	p13.G4	leaf cut	1.54432
Sij-4	p13.G4	leaf cut	1.61665
Sij-4	p13.G4	leaf cut	1.79953
Sij-4	p13.G4	leaf cut	1.68857
Sij-4	p13.G4	leaf cut	1.77067
Sij-4	p13.G4	leaf cut	1.57413
Sij-4	p13.G4	leaf cut	1.3517
Sij-4	Control	no leaf cut	1.81737
Sij-4	Control	no leaf cut	1.89974
Sij-4	Control	no leaf cut	1.83909
Sij-4	Control	no leaf cut	1.80943
Sij-4	Control	no leaf cut	1.76333
Sij-4	Control	no leaf cut	1.61698
Sij-4	Control	no leaf cut	1.83365
Sij-4	Control	no leaf cut	1.74122
Sha	p13.G4	no leaf cut	1.83142
Sha	p13.G4	no leaf cut	0.0115892
Sha	p13.G4	no leaf cut	0
Sha	p13.G4	no leaf cut	1.68002
Sha	p13.G4	no leaf cut	0.388335
Sha	p13.G4	no leaf cut	1.11004
Sha	p13.G4	no leaf cut	0.732341
Sha	p13.G4	no leaf cut	0.926928
Sha	p13.G4	no leaf cut	0.76283
Sha	p13.G4	no leaf cut	0.867414
Sha	p13.G4	leaf cut	0
Sha	p13.G4	leaf cut	2.18257
Sha	p13.G4	leaf cut	2.10933
Sha	p13.G4	leaf cut	1.66739
Sha	p13.G4	leaf cut	0
Sha	p13.G4	leaf cut	1.6787
Sha	p13.G4	leaf cut	0.577605
Sha	p13.G4	leaf cut	2.10356
Sha	p13.G4	leaf cut	1.2535
Sha	p13.G4	leaf cut	0.791982
Sha	Control	no leaf cut	2.05609
Sha	Control	no leaf cut	2.03404
Sha	Control	no leaf cut	2.2658
Sha	Control	no leaf cut	2.24202
Sha	Control	no leaf cut	2.11268
Sha	Control	no leaf cut	2.21519
Sha	Control	no leaf cut	2.44971
Sha	Control	no leaf cut	2.81812
Sha	Control	no leaf cut	2.39887
Sha	Control	no leaf cut	2.07492
